# Multimodal Data Fusion Reveals Morpho-Genetic Variations in Human Cortical Neurons Associated with Tumor Infiltration

**DOI:** 10.64898/2025.12.26.696632

**Authors:** Yufeng Liu, Zhixi Yun, Lingli Zhang, Wen Ye, Kaifeng Chen, Xiefeng Wang, Mengzhu Ou, Jing Rong, Xiaomin Yang, Lei Mao, Liang Chen, Nan Ji, Yongping You, Chiyuan Ma, Ying Mao, Junxia Zhang, Liwei Zhang, Hanchuan Peng

## Abstract

We introduce **LetsACT** (Light-Electron-Transcriptome synergistic ACTomography), a multimodal integration platform that overcomes the limitations of single-modality data acquisition and analysis of human brain cells while synergistically leveraging the strengths of each modality. Our approach enables the rapid sample preparation, cell injection, imaging, and multimodal integration of large-scale human neuronal datasets at single-cell resolution. By generating initial laser-scanning-microscopy based optical reconstruction of neuron morphologies followed by refining them using electron-microscopy derived morphological priors, we have assembled one of the largest human cortical morphology datasets to date: 8,398 neurons from 58 donors, with high cortical coverage. This platform is then applied to studying morphological impact of tumor infiltration. Pyramidal neurons in glioma-infiltrated tissues display clear volume shrinkage in somas and branches, tapering from the soma to nearby dendritic compartments. By integrating these morphological variations with spatial and bulk transcriptomic profiles, we find that glioblastoma tissues exhibit dysregulation of 15.29% of genes, including overexpression of TERT, whereas infiltrated tissues show 7.74% gene dysregulation, characterized by overexpression of tumor suppressors such as CDKN2A and TP53. Our analysis implies that pyramidal neurons observed in these infiltrated tissues may involve an active defense instead of undergoing passive apoptosis. Our finding also indicates that **LetsACT** establishes a valuable resource for the large-scale, comprehensive morpho-genetic analysis of human tissues.

## Supplementary Table 2 for "Multimodal Data Fusion Reveals Morpho-Genetic Variations in Human Cortical Neurons Associated with Tumor Infiltration"

### Sheet: Sheet1
PTRSB	cell_id	brain_region	patient_number	tissue_block_number	slice_thickness	dye_name	immunohistochemistry
P00001-T001-R000-S001	2	MFG	P00001	T001	300	Lucifer Yellow	0
P00001-T001-R000-S001	5	MFG	P00001	T001	300	Lucifer Yellow	0
P00001-T001-R000-S001	6	MFG	P00001	T001	300	Lucifer Yellow	0
P00001-T001-R000-S001	7	MFG	P00001	T001	300	Lucifer Yellow	0
P00001-T001-R000-S001	8	MFG	P00001	T001	300	Lucifer Yellow	0
P00001-T001-R000-S001	10	MFG	P00001	T001	300	Lucifer Yellow	0
P00001-T001-R000-S002	14	MFG	P00001	T001	300	Lucifer Yellow	0
P00001-T001-R000-S002	15	MFG	P00001	T001	300	Lucifer Yellow	0
P00001-T001-R000-S002	19	MFG	P00001	T001	300	Lucifer Yellow	0
P00001-T001-R000-S001	20	MFG	P00001	T001	300	Lucifer Yellow	0
P00001-T001-R000-S001	27	MFG	P00001	T001	300	Lucifer Yellow	0
P00001-T001-R000-S002	33	MFG	P00001	T001	300	Lucifer Yellow	0
P00001-T001-R000-S002	36	MFG	P00001	T001	300	Lucifer Yellow	0
P00001-T001-R000-S002	40	MFG	P00001	T001	300	Lucifer Yellow	0
P00001-T001-R000-S002	43	MFG	P00001	T001	300	Lucifer Yellow	0
P00001-T001-R000-S002	44	MFG	P00001	T001	300	Lucifer Yellow	0
P00001-T001-R000-S002	45	MFG	P00001	T001	300	Lucifer Yellow	0
P00001-T001-R000-S002	46	MFG	P00001	T001	300	Lucifer Yellow	0
P00001-T001-R000-S002	47	MFG	P00001	T001	300	Lucifer Yellow	0
P00001-T001-R000-S002	48	MFG	P00001	T001	300	Lucifer Yellow	0
P00002-T001-R000-S001	50	SFG	P00002	T001	100	Lucifer Yellow	0
P00002-T001-R000-S001	52	SFG	P00002	T001	100	Lucifer Yellow	0
P00002-T001-R000-S001	53	SFG	P00002	T001	100	Lucifer Yellow	0
P00002-T001-R000-S001	59	SFG	P00002	T001	100	Lucifer Yellow	0
P00002-T001-R000-S001	61	SFG	P00002	T001	100	Lucifer Yellow	0
P00002-T001-R000-S001	63	SFG	P00002	T001	100	Lucifer Yellow	0
P00002-T001-R000-S001	64	SFG	P00002	T001	100	Lucifer Yellow	0
P00002-T001-R000-S001	65	SFG	P00002	T001	100	Lucifer Yellow	0
P00002-T001-R000-S001	66	SFG	P00002	T001	100	Lucifer Yellow	0
P00003-T001-R000-S000	67	IPL-near-AG	P00003	T001	300	Lucifer Yellow	0
P00003-T001-R000-S000	68	IPL-near-AG	P00003	T001	300	Lucifer Yellow	0
P00003-T001-R000-S000	69	IPL-near-AG	P00003	T001	300	Lucifer Yellow	0
P00003-T002-R000-S001	70	IPL-near-AG	P00003	T002	100	Lucifer Yellow	0
P00003-T002-R000-S001	71	IPL-near-AG	P00003	T002	100	Lucifer Yellow	0
P00003-T002-R000-S001	72	IPL-near-AG	P00003	T002	100	Lucifer Yellow	0
P00003-T002-R000-S001	73	IPL-near-AG	P00003	T002	100	Lucifer Yellow	0
P00003-T002-R000-S002	76	IPL-near-AG	P00003	T002	100	Lucifer Yellow	0
P00003-T002-R000-S002	77	IPL-near-AG	P00003	T002	100	Lucifer Yellow	0
P00003-T002-R000-S003	81	IPL-near-AG	P00003	T002	100	Lucifer Yellow	0
P00003-T002-R000-S003	82	IPL-near-AG	P00003	T002	100	Lucifer Yellow	0
P00003-T002-R000-S003	83	IPL-near-AG	P00003	T002	100	Lucifer Yellow	0
P00003-T002-R000-S003	84	IPL-near-AG	P00003	T002	100	Lucifer Yellow	0
P00003-T002-R000-S003	85	IPL-near-AG	P00003	T002	100	Lucifer Yellow	0
P00003-T002-R000-S003	86	IPL-near-AG	P00003	T002	100	Lucifer Yellow	0
P00003-T002-R000-S003	88	IPL-near-AG	P00003	T002	100	Lucifer Yellow	0
P00003-T002-R000-S003	90	IPL-near-AG	P00003	T002	100	Lucifer Yellow	0
P00003-T002-R000-S003	91	IPL-near-AG	P00003	T002	100	Lucifer Yellow	0
P00003-T001-R000-S006	93	IPL-near-AG	P00003	T001	300	Lucifer Yellow	0
P00003-T001-R000-S006	94	IPL-near-AG	P00003	T001	300	Lucifer Yellow	0
P00003-T001-R000-S006	96	IPL-near-AG	P00003	T001	300	Lucifer Yellow	0
P00003-T001-R000-S006	97	IPL-near-AG	P00003	T001	300	Lucifer Yellow	0
P00003-T001-R000-S006	98	IPL-near-AG	P00003	T001	300	Lucifer Yellow	0
P00003-T001-R000-S006	99	IPL-near-AG	P00003	T001	300	Lucifer Yellow	0
P00003-T001-R000-S006	100	IPL-near-AG	P00003	T001	300	Lucifer Yellow	0
P00003-T001-R000-S006	102	IPL-near-AG	P00003	T001	300	Lucifer Yellow	0
P00003-T001-R000-S006	103	IPL-near-AG	P00003	T001	300	Lucifer Yellow	0
P00003-T001-R000-S006	104	IPL-near-AG	P00003	T001	300	Lucifer Yellow	0
P00003-T001-R000-S006	106	IPL-near-AG	P00003	T001	300	Lucifer Yellow	0
P00003-T001-R000-S006	108	IPL-near-AG	P00003	T001	300	Lucifer Yellow	0
P00003-T001-R000-S006	109	IPL-near-AG	P00003	T001	300	Lucifer Yellow	0
P00003-T001-R000-S002	110	IPL-near-AG	P00003	T001	300	Lucifer Yellow	0
P00003-T001-R000-S002	111	IPL-near-AG	P00003	T001	300	Lucifer Yellow	0
P00003-T001-R000-S001	114	IPL-near-AG	P00003	T001	300	Lucifer Yellow	0
P00003-T001-R000-S001	115	IPL-near-AG	P00003	T001	300	Lucifer Yellow	0
P00003-T001-R000-S001	117	IPL-near-AG	P00003	T001	300	Lucifer Yellow	0
P00003-T001-R000-S001	119	IPL-near-AG	P00003	T001	300	Lucifer Yellow	0
P00003-T001-R000-S001	121	IPL-near-AG	P00003	T001	300	Lucifer Yellow	0
P00003-T001-R000-S001	122	IPL-near-AG	P00003	T001	300	Lucifer Yellow	0
P00003-T001-R000-S001	123	IPL-near-AG	P00003	T001	300	Lucifer Yellow	0
P00003-T001-R000-S001	125	IPL-near-AG	P00003	T001	300	Lucifer Yellow	0
P00003-T001-R000-S001	126	IPL-near-AG	P00003	T001	300	Lucifer Yellow	0
P00003-T001-R000-S001	129	IPL-near-AG	P00003	T001	300	Lucifer Yellow	0
P00003-T001-R000-S001	130	IPL-near-AG	P00003	T001	300	Lucifer Yellow	0
P00003-T001-R000-S001	131	IPL-near-AG	P00003	T001	300	Lucifer Yellow	0
P00003-T001-R000-S001	133	IPL-near-AG	P00003	T001	300	Lucifer Yellow	0
P00003-T001-R000-S001	134	IPL-near-AG	P00003	T001	300	Lucifer Yellow	0
P00003-T001-R000-S001	135	IPL-near-AG	P00003	T001	300	Lucifer Yellow	0
P00003-T001-R000-S001	136	IPL-near-AG	P00003	T001	300	Lucifer Yellow	0
P00003-T001-R000-S001	137	IPL-near-AG	P00003	T001	300	Lucifer Yellow	0
P00003-T001-R000-S001	138	IPL-near-AG	P00003	T001	300	Lucifer Yellow	0
P00003-T001-R000-S001	141	IPL-near-AG	P00003	T001	300	Lucifer Yellow	0
P00003-T001-R000-S001	142	IPL-near-AG	P00003	T001	300	Lucifer Yellow	0
P00003-T001-R000-S001	144	IPL-near-AG	P00003	T001	300	Lucifer Yellow	0
P00003-T001-R000-S001	145	IPL-near-AG	P00003	T001	300	Lucifer Yellow	0
P00003-T001-R000-S001	146	IPL-near-AG	P00003	T001	300	Lucifer Yellow	0
P00003-T001-R000-S001	147	IPL-near-AG	P00003	T001	300	Lucifer Yellow	0
P00003-T001-R000-S001	148	IPL-near-AG	P00003	T001	300	Lucifer Yellow	0
P00003-T001-R000-S001	149	IPL-near-AG	P00003	T001	300	Lucifer Yellow	0
P00003-T001-R000-S001	150	IPL-near-AG	P00003	T001	300	Lucifer Yellow	0
P00003-T001-R000-S001	151	IPL-near-AG	P00003	T001	300	Lucifer Yellow	0
P00003-T001-R000-S001	152	IPL-near-AG	P00003	T001	300	Lucifer Yellow	0
P00003-T001-R000-S001	153	IPL-near-AG	P00003	T001	300	Lucifer Yellow	0
P00003-T001-R000-S001	154	IPL-near-AG	P00003	T001	300	Lucifer Yellow	0
P00003-T001-R000-S001	155	IPL-near-AG	P00003	T001	300	Lucifer Yellow	0
P00003-T001-R000-S005	156	IPL-near-AG	P00003	T001	300	Lucifer Yellow	0
P00003-T001-R000-S005	163	IPL-near-AG	P00003	T001	300	Lucifer Yellow	0
P00003-T001-R000-S005	164	IPL-near-AG	P00003	T001	300	Lucifer Yellow	0
P00003-T001-R000-S005	166	IPL-near-AG	P00003	T001	300	Lucifer Yellow	0
P00003-T001-R000-S005	167	IPL-near-AG	P00003	T001	300	Lucifer Yellow	0
P00003-T001-R000-S005	168	IPL-near-AG	P00003	T001	300	Lucifer Yellow	0
P00003-T001-R000-S005	172	IPL-near-AG	P00003	T001	300	Lucifer Yellow	0
P00010-T001-R000-S012	174	TP	P00010	T001	200	Lucifer Yellow	0
P00003-T001-R000-S003	175	IPL-near-AG	P00003	T001	300	Lucifer Yellow	0
P00003-T001-R000-S003	176	IPL-near-AG	P00003	T001	300	Lucifer Yellow	0
P00003-T001-R000-S003	178	IPL-near-AG	P00003	T001	300	Lucifer Yellow	0
P00003-T001-R000-S003	181	IPL-near-AG	P00003	T001	300	Lucifer Yellow	0
P00003-T001-R000-S003	183	IPL-near-AG	P00003	T001	300	Lucifer Yellow	0
P00003-T001-R000-S003	184	IPL-near-AG	P00003	T001	300	Lucifer Yellow	0
P00003-T001-R000-S003	185	IPL-near-AG	P00003	T001	300	Lucifer Yellow	0
P00003-T001-R000-S003	187	IPL-near-AG	P00003	T001	300	Lucifer Yellow	0
P00003-T001-R000-S003	189	IPL-near-AG	P00003	T001	300	Lucifer Yellow	0
P00003-T001-R000-S003	190	IPL-near-AG	P00003	T001	300	Lucifer Yellow	0
P00003-T001-R000-S003	191	IPL-near-AG	P00003	T001	300	Lucifer Yellow	0
P00003-T001-R000-S003	192	IPL-near-AG	P00003	T001	300	Lucifer Yellow	0
P00003-T001-R000-S003	193	IPL-near-AG	P00003	T001	300	Lucifer Yellow	0
P00003-T001-R000-S003	194	IPL-near-AG	P00003	T001	300	Lucifer Yellow	0
P00003-T001-R000-S003	195	IPL-near-AG	P00003	T001	300	Lucifer Yellow	0
P00003-T001-R000-S003	198	IPL-near-AG	P00003	T001	300	Lucifer Yellow	0
P00003-T001-R000-S003	199	IPL-near-AG	P00003	T001	300	Lucifer Yellow	0
P00003-T001-R000-S004	202	IPL-near-AG	P00003	T001	300	Lucifer Yellow	0
P00003-T001-R000-S004	203	IPL-near-AG	P00003	T001	300	Lucifer Yellow	0
P00003-T001-R000-S004	204	IPL-near-AG	P00003	T001	300	Lucifer Yellow	0
P00003-T001-R000-S004	205	IPL-near-AG	P00003	T001	300	Lucifer Yellow	0
P00003-T001-R000-S004	206	IPL-near-AG	P00003	T001	300	Lucifer Yellow	0
P00003-T001-R000-S004	207	IPL-near-AG	P00003	T001	300	Lucifer Yellow	0
P00003-T001-R000-S004	208	IPL-near-AG	P00003	T001	300	Lucifer Yellow	0
P00003-T001-R000-S004	209	IPL-near-AG	P00003	T001	300	Lucifer Yellow	0
P00003-T001-R000-S004	210	IPL-near-AG	P00003	T001	300	Lucifer Yellow	0
P00003-T001-R000-S004	211	IPL-near-AG	P00003	T001	300	Lucifer Yellow	0
P00003-T001-R000-S004	212	IPL-near-AG	P00003	T001	300	Lucifer Yellow	0
P00003-T001-R000-S004	213	IPL-near-AG	P00003	T001	300	Lucifer Yellow	0
P00003-T001-R000-S004	214	IPL-near-AG	P00003	T001	300	Lucifer Yellow	0
P00003-T001-R000-S004	215	IPL-near-AG	P00003	T001	300	Lucifer Yellow	0
P00003-T001-R000-S004	216	IPL-near-AG	P00003	T001	300	Lucifer Yellow	0
P00003-T001-R000-S004	217	IPL-near-AG	P00003	T001	300	Lucifer Yellow	0
P00003-T001-R000-S004	218	IPL-near-AG	P00003	T001	300	Lucifer Yellow	0
P00003-T001-R000-S004	219	IPL-near-AG	P00003	T001	300	Lucifer Yellow	0
P00003-T001-R000-S004	220	IPL-near-AG	P00003	T001	300	Lucifer Yellow	0
P00003-T001-R000-S004	221	IPL-near-AG	P00003	T001	300	Lucifer Yellow	0
P00003-T001-R000-S004	222	IPL-near-AG	P00003	T001	300	Lucifer Yellow	0
P00003-T001-R000-S004	223	IPL-near-AG	P00003	T001	300	Lucifer Yellow	0
P00003-T001-R000-S004	224	IPL-near-AG	P00003	T001	300	Lucifer Yellow	0
P00003-T001-R000-S004	225	IPL-near-AG	P00003	T001	300	Lucifer Yellow	0
P00003-T001-R000-S004	226	IPL-near-AG	P00003	T001	300	Lucifer Yellow	0
P00003-T001-R000-S004	227	IPL-near-AG	P00003	T001	300	Lucifer Yellow	0
P00003-T001-R000-S004	228	IPL-near-AG	P00003	T001	300	Lucifer Yellow	0
P00003-T001-R000-S004	229	IPL-near-AG	P00003	T001	300	Lucifer Yellow	0
P00003-T001-R000-S004	230	IPL-near-AG	P00003	T001	300	Lucifer Yellow	0
P00003-T001-R000-S004	231	IPL-near-AG	P00003	T001	300	Lucifer Yellow	0
P00003-T001-R000-S004	232	IPL-near-AG	P00003	T001	300	Lucifer Yellow	0
P00003-T001-R000-S004	233	IPL-near-AG	P00003	T001	300	Lucifer Yellow	0
P00003-T001-R000-S004	235	IPL-near-AG	P00003	T001	300	Lucifer Yellow	0
P00003-T001-R000-S004	236	IPL-near-AG	P00003	T001	300	Lucifer Yellow	0
P00003-T001-R000-S004	237	IPL-near-AG	P00003	T001	300	Lucifer Yellow	0
P00003-T001-R000-S004	238	IPL-near-AG	P00003	T001	300	Lucifer Yellow	0
P00003-T001-R000-S004	239	IPL-near-AG	P00003	T001	300	Lucifer Yellow	0
P00003-T001-R000-S004	240	IPL-near-AG	P00003	T001	300	Lucifer Yellow	0
P00003-T001-R000-S004	241	IPL-near-AG	P00003	T001	300	Lucifer Yellow	0
P00003-T001-R000-S004	242	IPL-near-AG	P00003	T001	300	Lucifer Yellow	0
P00003-T001-R000-S004	245	IPL-near-AG	P00003	T001	300	Lucifer Yellow	0
P00003-T001-R000-S004	246	IPL-near-AG	P00003	T001	300	Lucifer Yellow	0
P00003-T001-R000-S007	247	IPL-near-AG	P00003	T001	300	Lucifer Yellow	0
P00003-T001-R000-S007	248	IPL-near-AG	P00003	T001	300	Lucifer Yellow	0
P00003-T001-R000-S007	249	IPL-near-AG	P00003	T001	300	Lucifer Yellow	0
P00003-T001-R000-S007	250	IPL-near-AG	P00003	T001	300	Lucifer Yellow	0
P00003-T001-R000-S007	251	IPL-near-AG	P00003	T001	300	Lucifer Yellow	0
P00003-T001-R000-S007	252	IPL-near-AG	P00003	T001	300	Lucifer Yellow	0
P00003-T001-R000-S007	253	IPL-near-AG	P00003	T001	300	Lucifer Yellow	0
P00003-T001-R000-S007	254	IPL-near-AG	P00003	T001	300	Lucifer Yellow	0
P00003-T001-R000-S007	255	IPL-near-AG	P00003	T001	300	Lucifer Yellow	0
P00003-T001-R000-S007	256	IPL-near-AG	P00003	T001	300	Lucifer Yellow	0
P00003-T001-R000-S007	257	IPL-near-AG	P00003	T001	300	Lucifer Yellow	0
P00003-T001-R000-S007	258	IPL-near-AG	P00003	T001	300	Lucifer Yellow	0
P00003-T001-R000-S007	261	IPL-near-AG	P00003	T001	300	Lucifer Yellow	0
P00003-T001-R000-S007	262	IPL-near-AG	P00003	T001	300	Lucifer Yellow	0
P00003-T001-R000-S007	263	IPL-near-AG	P00003	T001	300	Lucifer Yellow	0
P00003-T001-R000-S007	264	IPL-near-AG	P00003	T001	300	Lucifer Yellow	0
P00003-T001-R000-S007	265	IPL-near-AG	P00003	T001	300	Lucifer Yellow	0
P00003-T001-R000-S007	266	IPL-near-AG	P00003	T001	300	Lucifer Yellow	0
P00003-T001-R000-S007	267	IPL-near-AG	P00003	T001	300	Lucifer Yellow	0
P00003-T001-R000-S007	269	IPL-near-AG	P00003	T001	300	Lucifer Yellow	0
P00003-T001-R000-S007	270	IPL-near-AG	P00003	T001	300	Lucifer Yellow	0
P00003-T001-R000-S007	271	IPL-near-AG	P00003	T001	300	Lucifer Yellow	0
P00003-T001-R000-S007	272	IPL-near-AG	P00003	T001	300	Lucifer Yellow	0
P00003-T001-R000-S007	273	IPL-near-AG	P00003	T001	300	Lucifer Yellow	0
P00003-T001-R000-S007	274	IPL-near-AG	P00003	T001	300	Lucifer Yellow	0
P00003-T001-R000-S007	275	IPL-near-AG	P00003	T001	300	Lucifer Yellow	0
P00003-T001-R000-S007	276	IPL-near-AG	P00003	T001	300	Lucifer Yellow	0
P00003-T001-R000-S007	277	IPL-near-AG	P00003	T001	300	Lucifer Yellow	0
P00003-T001-R000-S007	278	IPL-near-AG	P00003	T001	300	Lucifer Yellow	0
P00003-T001-R000-S007	279	IPL-near-AG	P00003	T001	300	Lucifer Yellow	0
P00003-T001-R000-S007	280	IPL-near-AG	P00003	T001	300	Lucifer Yellow	0
P00003-T001-R000-S007	282	IPL-near-AG	P00003	T001	300	Lucifer Yellow	0
P00003-T002-R000-S001	283	IPL-near-AG	P00003	T002	200	Lucifer Yellow	0
P00003-T001-R000-S008	284	IPL-near-AG	P00003	T001	300	Lucifer Yellow	0
P00003-T001-R000-S008	285	IPL-near-AG	P00003	T001	300	Lucifer Yellow	0
P00003-T001-R000-S008	288	IPL-near-AG	P00003	T001	300	Lucifer Yellow	0
P00003-T001-R000-S008	289	IPL-near-AG	P00003	T001	300	Lucifer Yellow	0
P00003-T001-R000-S008	291	IPL-near-AG	P00003	T001	300	Lucifer Yellow	0
P00003-T001-R000-S008	292	IPL-near-AG	P00003	T001	300	Lucifer Yellow	0
P00004-T001-R000-S034	293	IFG	P00004	T001	200	Lucifer Yellow	0
P00004-T001-R000-S003	295	IFG	P00004	T001	100	Lucifer Yellow	0
P00005-T001-R000-S001	297	MFG	P00005	T001	200	Lucifer Yellow	0
P00005-T001-R000-S001	298	MFG	P00005	T001	200	Lucifer Yellow	0
P00005-T001-R000-S001	299	MFG	P00005	T001	200	Lucifer Yellow	0
P00005-T001-R000-S001	300	MFG	P00005	T001	200	Lucifer Yellow	0
P00005-T001-R000-S001	302	MFG	P00005	T001	200	Lucifer Yellow	0
P00005-T001-R000-S001	303	MFG	P00005	T001	200	Lucifer Yellow	0
P00005-T001-R000-S001	305	MFG	P00005	T001	200	Lucifer Yellow	0
P00005-T001-R000-S001	307	MFG	P00005	T001	200	Lucifer Yellow	0
P00005-T001-R000-S001	309	MFG	P00005	T001	200	Lucifer Yellow	0
P00005-T001-R000-S001	310	MFG	P00005	T001	200	Lucifer Yellow	0
P00005-T001-R000-S001	311	MFG	P00005	T001	200	Lucifer Yellow	0
P00005-T001-R000-S001	314	MFG	P00005	T001	200	Lucifer Yellow	0
P00005-T001-R000-S001	315	MFG	P00005	T001	200	Lucifer Yellow	0
P00005-T001-R000-S001	316	MFG	P00005	T001	200	Lucifer Yellow	0
P00005-T001-R000-S001	317	MFG	P00005	T001	200	Lucifer Yellow	0
P00005-T001-R000-S001	318	MFG	P00005	T001	200	Lucifer Yellow	0
P00005-T001-R000-S003	320	MFG	P00005	T001	200	Lucifer Yellow	0
P00005-T001-R000-S003	322	MFG	P00005	T001	200	Lucifer Yellow	0
P00005-T001-R000-S003	324	MFG	P00005	T001	200	Lucifer Yellow	0
P00005-T001-R000-S003	325	MFG	P00005	T001	200	Lucifer Yellow	0
P00005-T001-R000-S003	326	MFG	P00005	T001	200	Lucifer Yellow	0
P00005-T001-R000-S003	327	MFG	P00005	T001	200	Lucifer Yellow	0
P00005-T001-R000-S003	328	MFG	P00005	T001	200	Lucifer Yellow	0
P00005-T001-R000-S003	329	MFG	P00005	T001	200	Lucifer Yellow	0
P00005-T001-R000-S003	330	MFG	P00005	T001	200	Lucifer Yellow	0
P00005-T001-R000-S003	331	MFG	P00005	T001	200	Lucifer Yellow	0
P00005-T001-R000-S016	333	MFG	P00005	T001	300	Lucifer Yellow	0
P00005-T001-R000-S016	341	MFG	P00005	T001	300	Lucifer Yellow	0
P00005-T001-R000-S016	343	MFG	P00005	T001	300	Lucifer Yellow	0
P00005-T001-R000-S016	344	MFG	P00005	T001	300	Lucifer Yellow	0
P00005-T001-R000-S016	345	MFG	P00005	T001	300	Lucifer Yellow	0
P00005-T001-R000-S016	348	MFG	P00005	T001	300	Lucifer Yellow	0
P00005-T001-R000-S016	349	MFG	P00005	T001	300	Lucifer Yellow	0
P00005-T001-R000-S016	352	MFG	P00005	T001	300	Lucifer Yellow	0
P00005-T001-R000-S009	356	MFG	P00005	T001	200	Lucifer Yellow	0
P00005-T001-R000-S009	361	MFG	P00005	T001	200	Lucifer Yellow	0
P00005-T001-R000-S009	362	MFG	P00005	T001	200	Lucifer Yellow	0
P00005-T001-R000-S009	365	MFG	P00005	T001	200	Lucifer Yellow	0
P00005-T001-R000-S009	366	MFG	P00005	T001	200	Lucifer Yellow	0
P00005-T001-R000-S009	368	MFG	P00005	T001	200	Lucifer Yellow	0
P00005-T001-R000-S009	370	MFG	P00005	T001	200	Lucifer Yellow	0
P00005-T001-R000-S009	371	MFG	P00005	T001	200	Lucifer Yellow	0
P00005-T001-R000-S009	372	MFG	P00005	T001	200	Lucifer Yellow	0
P00005-T001-R000-S009	373	MFG	P00005	T001	200	Lucifer Yellow	0
P00005-T001-R000-S005	374	MFG	P00005	T001	200	Lucifer Yellow	0
P00005-T001-R000-S005	375	MFG	P00005	T001	200	Lucifer Yellow	0
P00005-T001-R000-S005	376	MFG	P00005	T001	200	Lucifer Yellow	0
P00005-T001-R000-S005	377	MFG	P00005	T001	200	Lucifer Yellow	0
P00005-T001-R000-S005	378	MFG	P00005	T001	200	Lucifer Yellow	0
P00005-T001-R000-S005	379	MFG	P00005	T001	200	Lucifer Yellow	0
P00005-T001-R000-S005	380	MFG	P00005	T001	200	Lucifer Yellow	0
P00005-T001-R000-S005	381	MFG	P00005	T001	200	Lucifer Yellow	0
P00005-T001-R000-S005	382	MFG	P00005	T001	200	Lucifer Yellow	0
P00005-T001-R000-S005	383	MFG	P00005	T001	200	Lucifer Yellow	0
P00005-T001-R000-S005	384	MFG	P00005	T001	200	Lucifer Yellow	0
P00005-T001-R000-S005	385	MFG	P00005	T001	200	Lucifer Yellow	0
P00005-T001-R000-S005	387	MFG	P00005	T001	200	Lucifer Yellow	0
P00005-T001-R000-S005	390	MFG	P00005	T001	200	Lucifer Yellow	0
P00005-T001-R000-S005	391	MFG	P00005	T001	200	Lucifer Yellow	0
P00005-T001-R000-S005	392	MFG	P00005	T001	200	Lucifer Yellow	0
P00005-T001-R000-S005	393	MFG	P00005	T001	200	Lucifer Yellow	0
P00005-T001-R000-S005	394	MFG	P00005	T001	200	Lucifer Yellow	0
P00005-T001-R000-S005	396	MFG	P00005	T001	200	Lucifer Yellow	0
P00005-T001-R000-S005	397	MFG	P00005	T001	200	Lucifer Yellow	0
P00005-T001-R000-S005	398	MFG	P00005	T001	200	Lucifer Yellow	0
P00005-T001-R000-S005	399	MFG	P00005	T001	200	Lucifer Yellow	0
P00005-T001-R000-S005	400	MFG	P00005	T001	200	Lucifer Yellow	0
P00005-T001-R000-S004	401	MFG	P00005	T001	200	Lucifer Yellow	0
P00005-T001-R000-S004	403	MFG	P00005	T001	200	Lucifer Yellow	0
P00005-T001-R000-S004	404	MFG	P00005	T001	200	Lucifer Yellow	0
P00005-T001-R000-S004	405	MFG	P00005	T001	200	Lucifer Yellow	0
P00005-T001-R000-S004	406	MFG	P00005	T001	200	Lucifer Yellow	0
P00005-T001-R000-S004	407	MFG	P00005	T001	200	Lucifer Yellow	0
P00005-T001-R000-S004	409	MFG	P00005	T001	200	Lucifer Yellow	0
P00005-T001-R000-S004	410	MFG	P00005	T001	200	Lucifer Yellow	0
P00005-T001-R000-S004	411	MFG	P00005	T001	200	Lucifer Yellow	0
P00005-T001-R000-S004	412	MFG	P00005	T001	200	Lucifer Yellow	0
P00005-T001-R000-S004	413	MFG	P00005	T001	200	Lucifer Yellow	0
P00005-T001-R000-S004	414	MFG	P00005	T001	200	Lucifer Yellow	0
P00005-T001-R000-S004	415	MFG	P00005	T001	200	Lucifer Yellow	0
P00005-T001-R000-S004	416	MFG	P00005	T001	200	Lucifer Yellow	0
P00005-T001-R000-S004	417	MFG	P00005	T001	200	Lucifer Yellow	0
P00005-T001-R000-S004	419	MFG	P00005	T001	200	Lucifer Yellow	0
P00005-T001-R000-S004	422	MFG	P00005	T001	200	Lucifer Yellow	0
P00005-T001-R000-S004	424	MFG	P00005	T001	200	Lucifer Yellow	0
P00005-T001-R000-S004	425	MFG	P00005	T001	200	Lucifer Yellow	0
P00005-T001-R000-S004	427	MFG	P00005	T001	200	Lucifer Yellow	0
P00005-T001-R000-S004	428	MFG	P00005	T001	200	Lucifer Yellow	0
P00005-T001-R000-S004	429	MFG	P00005	T001	200	Lucifer Yellow	0
P00005-T001-R000-S004	431	MFG	P00005	T001	200	Lucifer Yellow	0
P00005-T001-R000-S004	432	MFG	P00005	T001	200	Lucifer Yellow	0
P00005-T001-R000-S004	433	MFG	P00005	T001	200	Lucifer Yellow	0
P00005-T001-R000-S004	434	MFG	P00005	T001	200	Lucifer Yellow	0
P00005-T001-R000-S006	435	MFG	P00005	T001	200	Lucifer Yellow	0
P00005-T001-R000-S006	437	MFG	P00005	T001	200	Lucifer Yellow	0
P00005-T001-R000-S006	438	MFG	P00005	T001	200	Lucifer Yellow	0
P00005-T001-R000-S006	439	MFG	P00005	T001	200	Lucifer Yellow	0
P00005-T001-R000-S006	440	MFG	P00005	T001	200	Lucifer Yellow	0
P00005-T001-R000-S006	441	MFG	P00005	T001	200	Lucifer Yellow	0
P00005-T001-R000-S006	442	MFG	P00005	T001	200	Lucifer Yellow	0
P00005-T001-R000-S006	443	MFG	P00005	T001	200	Lucifer Yellow	0
P00005-T001-R000-S006	444	MFG	P00005	T001	200	Lucifer Yellow	0
P00005-T001-R000-S005	445	MFG	P00005	T001	200	Lucifer Yellow	0
P00005-T001-R000-S005	447	MFG	P00005	T001	200	Lucifer Yellow	0
P00005-T001-R000-S005	448	MFG	P00005	T001	200	Lucifer Yellow	0
P00005-T001-R000-S005	450	MFG	P00005	T001	200	Lucifer Yellow	0
P00005-T001-R000-S005	455	MFG	P00005	T001	200	Lucifer Yellow	0
P00005-T001-R000-S005	458	MFG	P00005	T001	200	Lucifer Yellow	0
P00005-T001-R000-S005	459	MFG	P00005	T001	200	Lucifer Yellow	0
P00005-T001-R000-S005	461	MFG	P00005	T001	200	Lucifer Yellow	0
P00005-T001-R000-S005	462	MFG	P00005	T001	200	Lucifer Yellow	0
P00005-T001-R000-S005	463	MFG	P00005	T001	200	Lucifer Yellow	0
P00005-T001-R000-S005	464	MFG	P00005	T001	200	Lucifer Yellow	0
P00005-T001-R000-S005	466	MFG	P00005	T001	200	Lucifer Yellow	0
P00005-T001-R000-S005	467	MFG	P00005	T001	200	Lucifer Yellow	0
P00005-T001-R000-S005	468	MFG	P00005	T001	200	Lucifer Yellow	0
P00005-T001-R000-S005	470	MFG	P00005	T001	200	Lucifer Yellow	0
P00005-T001-R000-S005	471	MFG	P00005	T001	200	Lucifer Yellow	0
P00005-T001-R000-S005	472	MFG	P00005	T001	200	Lucifer Yellow	0
P00005-T001-R000-S005	475	MFG	P00005	T001	200	Lucifer Yellow	0
P00005-T001-R000-S005	478	MFG	P00005	T001	200	Lucifer Yellow	0
P00005-T001-R000-S006	479	MFG	P00005	T001	200	Lucifer Yellow	0
P00005-T001-R000-S006	480	MFG	P00005	T001	200	Lucifer Yellow	0
P00005-T001-R000-S006	481	MFG	P00005	T001	200	Lucifer Yellow	0
P00005-T001-R000-S006	482	MFG	P00005	T001	200	Lucifer Yellow	0
P00005-T001-R000-S006	483	MFG	P00005	T001	200	Lucifer Yellow	0
P00005-T001-R000-S006	484	MFG	P00005	T001	200	Lucifer Yellow	0
P00005-T001-R000-S006	485	MFG	P00005	T001	200	Lucifer Yellow	0
P00005-T001-R000-S006	486	MFG	P00005	T001	200	Lucifer Yellow	0
P00005-T001-R000-S006	487	MFG	P00005	T001	200	Lucifer Yellow	0
P00005-T001-R000-S006	488	MFG	P00005	T001	200	Lucifer Yellow	0
P00005-T001-R000-S006	489	MFG	P00005	T001	200	Lucifer Yellow	0
P00005-T001-R000-S006	490	MFG	P00005	T001	200	Lucifer Yellow	0
P00005-T001-R000-S006	492	MFG	P00005	T001	200	Lucifer Yellow	0
P00005-T001-R000-S006	494	MFG	P00005	T001	200	Lucifer Yellow	0
P00005-T001-R000-S006	495	MFG	P00005	T001	200	Lucifer Yellow	0
P00005-T001-R000-S006	496	MFG	P00005	T001	200	Lucifer Yellow	0
P00005-T001-R000-S006	497	MFG	P00005	T001	200	Lucifer Yellow	0
P00005-T001-R000-S006	498	MFG	P00005	T001	200	Lucifer Yellow	0
P00005-T001-R000-S006	499	MFG	P00005	T001	200	Lucifer Yellow	0
P00005-T001-R000-S006	502	MFG	P00005	T001	200	Lucifer Yellow	0
P00005-T001-R000-S006	503	MFG	P00005	T001	200	Lucifer Yellow	0
P00005-T001-R000-S006	504	MFG	P00005	T001	200	Lucifer Yellow	0
P00005-T001-R000-S006	506	MFG	P00005	T001	200	Lucifer Yellow	0
P00005-T001-R000-S006	507	MFG	P00005	T001	200	Lucifer Yellow	0
P00005-T001-R000-S006	508	MFG	P00005	T001	200	Lucifer Yellow	0
P00005-T001-R000-S006	509	MFG	P00005	T001	200	Lucifer Yellow	0
P00005-T001-R000-S006	511	MFG	P00005	T001	200	Lucifer Yellow	0
P00005-T001-R000-S007	512	MFG	P00005	T001	200	Lucifer Yellow	0
P00005-T001-R000-S007	513	MFG	P00005	T001	200	Lucifer Yellow	0
P00005-T001-R000-S007	514	MFG	P00005	T001	200	Lucifer Yellow	0
P00005-T001-R000-S007	515	MFG	P00005	T001	200	Lucifer Yellow	0
P00005-T001-R000-S007	516	MFG	P00005	T001	200	Lucifer Yellow	0
P00005-T001-R000-S007	517	MFG	P00005	T001	200	Lucifer Yellow	0
P00005-T001-R000-S007	518	MFG	P00005	T001	200	Lucifer Yellow	0
P00005-T001-R000-S007	519	MFG	P00005	T001	200	Lucifer Yellow	0
P00005-T001-R000-S007	520	MFG	P00005	T001	200	Lucifer Yellow	0
P00005-T001-R000-S007	521	MFG	P00005	T001	200	Lucifer Yellow	0
P00005-T001-R000-S007	523	MFG	P00005	T001	200	Lucifer Yellow	0
P00005-T001-R000-S007	524	MFG	P00005	T001	200	Lucifer Yellow	0
P00005-T001-R000-S007	525	MFG	P00005	T001	200	Lucifer Yellow	0
P00005-T001-R000-S007	526	MFG	P00005	T001	200	Lucifer Yellow	0
P00005-T001-R000-S007	527	MFG	P00005	T001	200	Lucifer Yellow	0
P00005-T001-R000-S007	528	MFG	P00005	T001	200	Lucifer Yellow	0
P00005-T001-R000-S007	529	MFG	P00005	T001	200	Lucifer Yellow	0
P00005-T001-R000-S007	531	MFG	P00005	T001	200	Lucifer Yellow	0
P00005-T001-R000-S007	532	MFG	P00005	T001	200	Lucifer Yellow	0
P00005-T001-R000-S007	533	MFG	P00005	T001	200	Lucifer Yellow	0
P00006-T001-R000-S002	534	STG	P00006	T001	200	Lucifer Yellow	0
P00006-T001-R000-S002	535	STG	P00006	T001	200	Lucifer Yellow	0
P00006-T001-R000-S002	536	STG	P00006	T001	200	Lucifer Yellow	0
P00006-T001-R000-S002	537	STG	P00006	T001	200	Lucifer Yellow	0
P00006-T001-R000-S002	539	STG	P00006	T001	200	Lucifer Yellow	0
P00006-T001-R000-S002	540	STG	P00006	T001	200	Lucifer Yellow	0
P00006-T001-R000-S002	541	STG	P00006	T001	200	Lucifer Yellow	0
P00006-T001-R000-S002	542	STG	P00006	T001	200	Lucifer Yellow	0
P00006-T001-R000-S002	543	STG	P00006	T001	200	Lucifer Yellow	0
P00006-T001-R000-S002	551	STG	P00006	T001	200	Lucifer Yellow	0
P00006-T001-R000-S002	552	STG	P00006	T001	200	Lucifer Yellow	0
P00006-T001-R000-S003	553	STG	P00006	T001	200	Lucifer Yellow	0
P00006-T001-R000-S003	554	STG	P00006	T001	200	Lucifer Yellow	0
P00006-T001-R000-S003	555	STG	P00006	T001	200	Lucifer Yellow	0
P00006-T001-R000-S003	556	STG	P00006	T001	200	Lucifer Yellow	0
P00006-T001-R000-S003	557	STG	P00006	T001	200	Lucifer Yellow	0
P00006-T001-R000-S003	558	STG	P00006	T001	200	Lucifer Yellow	0
P00006-T001-R000-S003	559	STG	P00006	T001	200	Lucifer Yellow	0
P00006-T001-R000-S003	560	STG	P00006	T001	200	Lucifer Yellow	0
P00006-T001-R000-S003	562	STG	P00006	T001	200	Lucifer Yellow	0
P00006-T001-R000-S003	563	STG	P00006	T001	200	Lucifer Yellow	0
P00006-T001-R000-S003	564	STG	P00006	T001	200	Lucifer Yellow	0
P00006-T001-R000-S003	565	STG	P00006	T001	200	Lucifer Yellow	0
P00006-T001-R000-S003	566	STG	P00006	T001	200	Lucifer Yellow	0
P00006-T001-R000-S003	567	STG	P00006	T001	200	Lucifer Yellow	0
P00006-T001-R000-S003	568	STG	P00006	T001	200	Lucifer Yellow	0
P00006-T001-R000-S003	569	STG	P00006	T001	200	Lucifer Yellow	0
P00006-T001-R000-S003	570	STG	P00006	T001	200	Lucifer Yellow	0
P00006-T001-R000-S003	572	STG	P00006	T001	200	Lucifer Yellow	0
P00006-T001-R000-S003	573	STG	P00006	T001	200	Lucifer Yellow	0
P00006-T001-R000-S003	574	STG	P00006	T001	200	Lucifer Yellow	0
P00006-T001-R000-S003	575	STG	P00006	T001	200	Lucifer Yellow	0
P00006-T001-R000-S003	576	STG	P00006	T001	200	Lucifer Yellow	0
P00006-T001-R000-S003	577	STG	P00006	T001	200	Lucifer Yellow	0
P00006-T001-R000-S003	578	STG	P00006	T001	200	Lucifer Yellow	0
P00006-T001-R000-S003	579	STG	P00006	T001	200	Lucifer Yellow	0
P00006-T001-R000-S003	580	STG	P00006	T001	200	Lucifer Yellow	0
P00006-T001-R000-S003	581	STG	P00006	T001	200	Lucifer Yellow	0
P00006-T001-R000-S003	582	STG	P00006	T001	200	Lucifer Yellow	0
P00006-T001-R000-S003	583	STG	P00006	T001	200	Lucifer Yellow	0
P00006-T001-R000-S003	584	STG	P00006	T001	200	Lucifer Yellow	0
P00006-T001-R000-S003	585	STG	P00006	T001	200	Lucifer Yellow	0
P00006-T001-R000-S003	586	STG	P00006	T001	200	Lucifer Yellow	0
P00006-T001-R000-S003	587	STG	P00006	T001	200	Lucifer Yellow	0
P00006-T001-R000-S003	588	STG	P00006	T001	200	Lucifer Yellow	0
P00006-T001-R000-S003	589	STG	P00006	T001	200	Lucifer Yellow	0
P00006-T001-R000-S003	590	STG	P00006	T001	200	Lucifer Yellow	0
P00006-T001-R000-S003	591	STG	P00006	T001	200	Lucifer Yellow	0
P00006-T001-R000-S003	592	STG	P00006	T001	200	Lucifer Yellow	0
P00006-T001-R000-S003	593	STG	P00006	T001	200	Lucifer Yellow	0
P00006-T001-R000-S003	594	STG	P00006	T001	200	Lucifer Yellow	0
P00006-T001-R000-S003	595	STG	P00006	T001	200	Lucifer Yellow	0
P00006-T001-R000-S003	596	STG	P00006	T001	200	Lucifer Yellow	0
P00006-T001-R000-S003	597	STG	P00006	T001	200	Lucifer Yellow	0
P00006-T001-R000-S003	598	STG	P00006	T001	200	Lucifer Yellow	0
P00006-T001-R000-S005	599	STG	P00006	T001	200	Lucifer Yellow	0
P00006-T001-R000-S005	600	STG	P00006	T001	200	Lucifer Yellow	0
P00006-T001-R000-S005	601	STG	P00006	T001	200	Lucifer Yellow	0
P00006-T001-R000-S005	602	STG	P00006	T001	200	Lucifer Yellow	0
P00006-T001-R000-S005	603	STG	P00006	T001	200	Lucifer Yellow	0
P00006-T001-R000-S005	604	STG	P00006	T001	200	Lucifer Yellow	0
P00006-T001-R000-S005	605	STG	P00006	T001	200	Lucifer Yellow	0
P00006-T001-R000-S005	606	STG	P00006	T001	200	Lucifer Yellow	0
P00006-T001-R000-S005	607	STG	P00006	T001	200	Lucifer Yellow	0
P00006-T001-R000-S005	608	STG	P00006	T001	200	Lucifer Yellow	0
P00006-T001-R000-S005	609	STG	P00006	T001	200	Lucifer Yellow	0
P00006-T001-R000-S005	611	STG	P00006	T001	200	Lucifer Yellow	0
P00006-T001-R000-S005	612	STG	P00006	T001	200	Lucifer Yellow	0
P00006-T001-R000-S005	613	STG	P00006	T001	200	Lucifer Yellow	0
P00006-T001-R000-S005	614	STG	P00006	T001	200	Lucifer Yellow	0
P00006-T001-R000-S013	615	STG	P00006	T001	200	Lucifer Yellow	0
P00006-T001-R000-S006	616	STG	P00006	T001	200	Lucifer Yellow	0
P00006-T001-R000-S006	617	STG	P00006	T001	200	Lucifer Yellow	0
P00006-T001-R000-S006	619	STG	P00006	T001	200	Lucifer Yellow	0
P00006-T001-R000-S006	620	STG	P00006	T001	200	Lucifer Yellow	0
P00006-T001-R000-S004	621	STG	P00006	T001	200	Lucifer Yellow	0
P00006-T001-R000-S004	622	STG	P00006	T001	200	Lucifer Yellow	0
P00006-T001-R000-S004	623	STG	P00006	T001	200	Lucifer Yellow	0
P00006-T001-R000-S004	624	STG	P00006	T001	200	Lucifer Yellow	0
P00006-T001-R000-S004	625	STG	P00006	T001	200	Lucifer Yellow	0
P00006-T001-R000-S004	626	STG	P00006	T001	200	Lucifer Yellow	0
P00006-T001-R000-S004	627	STG	P00006	T001	200	Lucifer Yellow	0
P00006-T001-R000-S004	628	STG	P00006	T001	200	Lucifer Yellow	0
P00006-T001-R000-S004	629	STG	P00006	T001	200	Lucifer Yellow	0
P00006-T001-R000-S004	630	STG	P00006	T001	200	Lucifer Yellow	0
P00006-T001-R000-S004	631	STG	P00006	T001	200	Lucifer Yellow	0
P00006-T001-R000-S004	632	STG	P00006	T001	200	Lucifer Yellow	0
P00006-T001-R000-S004	633	STG	P00006	T001	200	Lucifer Yellow	0
P00006-T001-R000-S004	635	STG	P00006	T001	200	Lucifer Yellow	0
P00006-T001-R000-S004	636	STG	P00006	T001	200	Lucifer Yellow	0
P00006-T001-R000-S004	637	STG	P00006	T001	200	Lucifer Yellow	0
P00006-T001-R000-S004	638	STG	P00006	T001	200	Lucifer Yellow	0
P00006-T001-R000-S004	639	STG	P00006	T001	200	Lucifer Yellow	0
P00006-T001-R000-S004	640	STG	P00006	T001	200	Lucifer Yellow	0
P00006-T001-R000-S004	641	STG	P00006	T001	200	Lucifer Yellow	0
P00006-T001-R000-S004	643	STG	P00006	T001	200	Lucifer Yellow	0
P00006-T001-R000-S004	644	STG	P00006	T001	200	Lucifer Yellow	0
P00006-T001-R000-S004	645	STG	P00006	T001	200	Lucifer Yellow	0
P00006-T001-R000-S004	646	STG	P00006	T001	200	Lucifer Yellow	0
P00006-T001-R000-S004	647	STG	P00006	T001	200	Lucifer Yellow	0
P00006-T001-R000-S004	648	STG	P00006	T001	200	Lucifer Yellow	0
P00006-T001-R000-S004	649	STG	P00006	T001	200	Lucifer Yellow	0
P00006-T001-R000-S004	650	STG	P00006	T001	200	Lucifer Yellow	0
P00006-T001-R000-S004	651	STG	P00006	T001	200	Lucifer Yellow	0
P00006-T001-R000-S004	652	STG	P00006	T001	200	Lucifer Yellow	0
P00006-T001-R000-S004	653	STG	P00006	T001	200	Lucifer Yellow	0
P00006-T001-R000-S004	654	STG	P00006	T001	200	Lucifer Yellow	0
P00006-T001-R000-S004	655	STG	P00006	T001	200	Lucifer Yellow	0
P00006-T001-R000-S004	656	STG	P00006	T001	200	Lucifer Yellow	0
P00006-T001-R000-S004	657	STG	P00006	T001	200	Lucifer Yellow	0
P00006-T001-R000-S004	658	STG	P00006	T001	200	Lucifer Yellow	0
P00006-T001-R000-S004	659	STG	P00006	T001	200	Lucifer Yellow	0
P00006-T001-R000-S004	660	STG	P00006	T001	200	Lucifer Yellow	0
P00006-T001-R000-S004	661	STG	P00006	T001	200	Lucifer Yellow	0
P00005-T001-R000-S010	662	MFG	P00005	T001	200	Lucifer Yellow	0
P00005-T001-R000-S010	663	MFG	P00005	T001	200	Lucifer Yellow	0
P00005-T001-R000-S010	664	MFG	P00005	T001	200	Lucifer Yellow	0
P00005-T001-R000-S010	665	MFG	P00005	T001	200	Lucifer Yellow	0
P00005-T001-R000-S010	666	MFG	P00005	T001	200	Lucifer Yellow	0
P00005-T001-R000-S010	667	MFG	P00005	T001	200	Lucifer Yellow	0
P00005-T001-R000-S010	668	MFG	P00005	T001	200	Lucifer Yellow	0
P00005-T001-R000-S010	669	MFG	P00005	T001	200	Lucifer Yellow	0
P00005-T001-R000-S010	671	MFG	P00005	T001	200	Lucifer Yellow	0
P00005-T001-R000-S010	672	MFG	P00005	T001	200	Lucifer Yellow	0
P00005-T001-R000-S010	673	MFG	P00005	T001	200	Lucifer Yellow	0
P00005-T001-R000-S010	674	MFG	P00005	T001	200	Lucifer Yellow	0
P00005-T001-R000-S010	675	MFG	P00005	T001	200	Lucifer Yellow	0
P00005-T001-R000-S010	676	MFG	P00005	T001	200	Lucifer Yellow	0
P00005-T001-R000-S010	678	MFG	P00005	T001	200	Lucifer Yellow	0
P00005-T001-R000-S010	679	MFG	P00005	T001	200	Lucifer Yellow	0
P00005-T001-R000-S010	680	MFG	P00005	T001	200	Lucifer Yellow	0
P00005-T001-R000-S010	681	MFG	P00005	T001	200	Lucifer Yellow	0
P00005-T001-R000-S010	682	MFG	P00005	T001	200	Lucifer Yellow	0
P00005-T001-R000-S010	683	MFG	P00005	T001	200	Lucifer Yellow	0
P00005-T001-R000-S010	684	MFG	P00005	T001	200	Lucifer Yellow	0
P00005-T001-R000-S010	685	MFG	P00005	T001	200	Lucifer Yellow	0
P00005-T001-R000-S010	686	MFG	P00005	T001	200	Lucifer Yellow	0
P00005-T001-R000-S010	687	MFG	P00005	T001	200	Lucifer Yellow	0
P00007-T001-R000-S001	688	MTG	P00007	T001	200	Lucifer Yellow	0
P00007-T001-R000-S001	689	MTG	P00007	T001	200	Lucifer Yellow	0
P00007-T001-R000-S001	690	MTG	P00007	T001	200	Lucifer Yellow	0
P00007-T001-R000-S001	691	MTG	P00007	T001	200	Lucifer Yellow	0
P00007-T001-R000-S001	692	MTG	P00007	T001	200	Lucifer Yellow	0
P00007-T001-R000-S001	694	MTG	P00007	T001	200	Lucifer Yellow	0
P00007-T001-R000-S001	695	MTG	P00007	T001	200	Lucifer Yellow	0
P00007-T001-R000-S001	696	MTG	P00007	T001	200	Lucifer Yellow	0
P00007-T001-R000-S001	697	MTG	P00007	T001	200	Lucifer Yellow	0
P00007-T001-R000-S001	698	MTG	P00007	T001	200	Lucifer Yellow	0
P00007-T001-R000-S001	699	MTG	P00007	T001	200	Lucifer Yellow	0
P00007-T001-R000-S001	700	MTG	P00007	T001	200	Lucifer Yellow	0
P00007-T001-R000-S001	701	MTG	P00007	T001	200	Lucifer Yellow	0
P00007-T001-R000-S001	702	MTG	P00007	T001	200	Lucifer Yellow	0
P00007-T001-R000-S001	703	MTG	P00007	T001	200	Lucifer Yellow	0
P00007-T001-R000-S001	704	MTG	P00007	T001	200	Lucifer Yellow	0
P00007-T001-R000-S001	705	MTG	P00007	T001	200	Lucifer Yellow	0
P00007-T001-R000-S001	706	MTG	P00007	T001	200	Lucifer Yellow	0
P00007-T001-R000-S001	707	MTG	P00007	T001	200	Lucifer Yellow	0
P00007-T001-R000-S001	708	MTG	P00007	T001	200	Lucifer Yellow	0
P00008-T001-R000-S002	709	PL.L	P00008	T001	200	Lucifer Yellow	0
P00006-T001-R000-S007	710	STG	P00006	T001	200	Lucifer Yellow	0
P00006-T001-R000-S007	711	STG	P00006	T001	200	Lucifer Yellow	0
P00006-T001-R000-S007	713	STG	P00006	T001	200	Lucifer Yellow	0
P00006-T001-R000-S007	714	STG	P00006	T001	200	Lucifer Yellow	0
P00006-T001-R000-S007	715	STG	P00006	T001	200	Lucifer Yellow	0
P00005-T001-R000-S011	716	MFG	P00005	T001	200	Lucifer Yellow	0
P00005-T001-R000-S011	717	MFG	P00005	T001	200	Lucifer Yellow	0
P00005-T001-R000-S011	718	MFG	P00005	T001	200	Lucifer Yellow	0
P00005-T001-R000-S011	719	MFG	P00005	T001	200	Lucifer Yellow	0
P00005-T001-R000-S011	720	MFG	P00005	T001	200	Lucifer Yellow	0
P00005-T001-R000-S011	721	MFG	P00005	T001	200	Lucifer Yellow	0
P00005-T001-R000-S011	722	MFG	P00005	T001	200	Lucifer Yellow	0
P00005-T001-R000-S011	723	MFG	P00005	T001	200	Lucifer Yellow	0
P00005-T001-R000-S011	724	MFG	P00005	T001	200	Lucifer Yellow	0
P00005-T001-R000-S011	725	MFG	P00005	T001	200	Lucifer Yellow	0
P00005-T001-R000-S011	726	MFG	P00005	T001	200	Lucifer Yellow	0
P00005-T001-R000-S011	727	MFG	P00005	T001	200	Lucifer Yellow	0
P00005-T001-R000-S011	728	MFG	P00005	T001	200	Lucifer Yellow	0
P00005-T001-R000-S011	730	MFG	P00005	T001	200	Lucifer Yellow	0
P00005-T001-R000-S011	731	MFG	P00005	T001	200	Lucifer Yellow	0
P00005-T001-R000-S011	732	MFG	P00005	T001	200	Lucifer Yellow	0
P00005-T001-R000-S011	733	MFG	P00005	T001	200	Lucifer Yellow	0
P00005-T001-R000-S011	735	MFG	P00005	T001	200	Lucifer Yellow	0
P00005-T001-R000-S011	736	MFG	P00005	T001	200	Lucifer Yellow	0
P00005-T001-R000-S011	737	MFG	P00005	T001	200	Lucifer Yellow	0
P00005-T001-R000-S011	738	MFG	P00005	T001	200	Lucifer Yellow	0
P00005-T001-R000-S011	739	MFG	P00005	T001	200	Lucifer Yellow	0
P00005-T001-R000-S011	740	MFG	P00005	T001	200	Lucifer Yellow	0
P00005-T001-R000-S011	741	MFG	P00005	T001	200	Lucifer Yellow	0
P00005-T001-R000-S011	742	MFG	P00005	T001	200	Lucifer Yellow	0
P00005-T001-R000-S011	743	MFG	P00005	T001	200	Lucifer Yellow	0
P00005-T001-R000-S011	744	MFG	P00005	T001	200	Lucifer Yellow	0
P00005-T001-R000-S011	745	MFG	P00005	T001	200	Lucifer Yellow	0
P00005-T001-R000-S011	746	MFG	P00005	T001	200	Lucifer Yellow	0
P00005-T001-R000-S011	747	MFG	P00005	T001	200	Lucifer Yellow	0
P00005-T001-R000-S011	748	MFG	P00005	T001	200	Lucifer Yellow	0
P00005-T001-R000-S011	749	MFG	P00005	T001	200	Lucifer Yellow	0
P00005-T001-R000-S011	750	MFG	P00005	T001	200	Lucifer Yellow	0
P00005-T001-R000-S011	751	MFG	P00005	T001	200	Lucifer Yellow	0
P00005-T001-R000-S011	752	MFG	P00005	T001	200	Lucifer Yellow	0
P00005-T001-R000-S014	754	MFG	P00005	T001	300	Lucifer Yellow	0
P00005-T001-R000-S014	755	MFG	P00005	T001	300	Lucifer Yellow	0
P00005-T001-R000-S014	756	MFG	P00005	T001	300	Lucifer Yellow	0
P00005-T001-R000-S014	757	MFG	P00005	T001	300	Lucifer Yellow	0
P00005-T001-R000-S014	758	MFG	P00005	T001	300	Lucifer Yellow	0
P00005-T001-R000-S014	759	MFG	P00005	T001	300	Lucifer Yellow	0
P00005-T001-R000-S014	760	MFG	P00005	T001	300	Lucifer Yellow	0
P00005-T001-R000-S014	761	MFG	P00005	T001	300	Lucifer Yellow	0
P00005-T001-R000-S014	762	MFG	P00005	T001	300	Lucifer Yellow	0
P00005-T001-R000-S014	763	MFG	P00005	T001	300	Lucifer Yellow	0
P00005-T001-R000-S014	765	MFG	P00005	T001	300	Lucifer Yellow	0
P00005-T001-R000-S014	766	MFG	P00005	T001	300	Lucifer Yellow	0
P00005-T001-R000-S014	767	MFG	P00005	T001	300	Lucifer Yellow	0
P00005-T001-R000-S014	768	MFG	P00005	T001	300	Lucifer Yellow	0
P00005-T001-R000-S014	769	MFG	P00005	T001	300	Lucifer Yellow	0
P00005-T001-R000-S014	770	MFG	P00005	T001	300	Lucifer Yellow	0
P00005-T001-R000-S014	771	MFG	P00005	T001	300	Lucifer Yellow	0
P00005-T001-R000-S014	772	MFG	P00005	T001	300	Lucifer Yellow	0
P00005-T001-R000-S014	773	MFG	P00005	T001	300	Lucifer Yellow	0
P00005-T001-R000-S014	774	MFG	P00005	T001	300	Lucifer Yellow	0
P00005-T001-R000-S014	775	MFG	P00005	T001	300	Lucifer Yellow	0
P00005-T001-R000-S014	776	MFG	P00005	T001	300	Lucifer Yellow	0
P00005-T001-R000-S014	777	MFG	P00005	T001	300	Lucifer Yellow	0
P00005-T001-R000-S014	778	MFG	P00005	T001	300	Lucifer Yellow	0
P00006-T001-R000-S011	779	STG	P00006	T001	200	Lucifer Yellow	0
P00006-T001-R000-S011	780	STG	P00006	T001	200	Lucifer Yellow	0
P00006-T001-R000-S011	781	STG	P00006	T001	200	Lucifer Yellow	0
P00006-T001-R000-S011	782	STG	P00006	T001	200	Lucifer Yellow	0
P00006-T001-R000-S011	783	STG	P00006	T001	200	Lucifer Yellow	0
P00006-T001-R000-S011	784	STG	P00006	T001	200	Lucifer Yellow	0
P00006-T001-R000-S011	786	STG	P00006	T001	200	Lucifer Yellow	0
P00006-T001-R000-S011	787	STG	P00006	T001	200	Lucifer Yellow	0
P00006-T001-R000-S011	788	STG	P00006	T001	200	Lucifer Yellow	0
P00006-T001-R000-S011	790	STG	P00006	T001	200	Lucifer Yellow	0
P00006-T001-R000-S011	791	STG	P00006	T001	200	Lucifer Yellow	0
P00006-T001-R000-S011	792	STG	P00006	T001	200	Lucifer Yellow	0
P00006-T001-R000-S011	793	STG	P00006	T001	200	Lucifer Yellow	0
P00006-T001-R000-S011	796	STG	P00006	T001	200	Lucifer Yellow	0
P00006-T001-R000-S011	797	STG	P00006	T001	200	Lucifer Yellow	0
P00006-T001-R000-S011	798	STG	P00006	T001	200	Lucifer Yellow	0
P00006-T001-R000-S011	799	STG	P00006	T001	200	Lucifer Yellow	0
P00006-T001-R000-S011	800	STG	P00006	T001	200	Lucifer Yellow	0
P00006-T001-R000-S011	801	STG	P00006	T001	200	Lucifer Yellow	0
P00006-T001-R000-S011	802	STG	P00006	T001	200	Lucifer Yellow	0
P00006-T001-R000-S011	803	STG	P00006	T001	200	Lucifer Yellow	0
P00009-T001-R000-S004	807	SFG	P00009	T001	200	Lucifer Yellow	0
P00009-T001-R000-S004	811	SFG	P00009	T001	200	Lucifer Yellow	0
P00005-T001-R000-S012	812	MFG	P00005	T001	200	Lucifer Yellow	0
P00005-T001-R000-S012	813	MFG	P00005	T001	200	Lucifer Yellow	0
P00005-T001-R000-S012	814	MFG	P00005	T001	200	Lucifer Yellow	0
P00005-T001-R000-S012	815	MFG	P00005	T001	200	Lucifer Yellow	0
P00005-T001-R000-S012	816	MFG	P00005	T001	200	Lucifer Yellow	0
P00005-T001-R000-S012	817	MFG	P00005	T001	200	Lucifer Yellow	0
P00005-T001-R000-S012	818	MFG	P00005	T001	200	Lucifer Yellow	0
P00005-T001-R000-S012	820	MFG	P00005	T001	200	Lucifer Yellow	0
P00006-T001-R000-S018	821	STG	P00006	T001	200	Lucifer Yellow	0
P00006-T001-R000-S018	823	STG	P00006	T001	200	Lucifer Yellow	0
P00006-T001-R000-S018	825	STG	P00006	T001	200	Lucifer Yellow	0
P00006-T001-R000-S018	827	STG	P00006	T001	200	Lucifer Yellow	0
P00006-T001-R000-S018	828	STG	P00006	T001	200	Lucifer Yellow	0
P00006-T001-R000-S018	829	STG	P00006	T001	200	Lucifer Yellow	0
P00010-T001-R000-S013	830	TP	P00010	T001	200	Lucifer Yellow	0
P00010-T001-R000-S013	831	TP	P00010	T001	200	Lucifer Yellow	0
P00010-T001-R000-S013	832	TP	P00010	T001	200	Lucifer Yellow	0
P00010-T001-R000-S013	834	TP	P00010	T001	200	Lucifer Yellow	0
P00010-T001-R000-S013	835	TP	P00010	T001	200	Lucifer Yellow	0
P00010-T001-R000-S013	836	TP	P00010	T001	200	Lucifer Yellow	0
P00010-T001-R000-S013	837	TP	P00010	T001	200	Lucifer Yellow	0
P00010-T001-R000-S013	838	TP	P00010	T001	200	Lucifer Yellow	0
P00010-T001-R000-S013	839	TP	P00010	T001	200	Lucifer Yellow	0
P00010-T001-R000-S013	840	TP	P00010	T001	200	Lucifer Yellow	0
P00010-T001-R000-S013	841	TP	P00010	T001	200	Lucifer Yellow	0
P00010-T001-R000-S013	842	TP	P00010	T001	200	Lucifer Yellow	0
P00010-T001-R000-S013	844	TP	P00010	T001	200	Lucifer Yellow	0
P00010-T001-R000-S013	845	TP	P00010	T001	200	Lucifer Yellow	0
P00010-T001-R000-S013	846	TP	P00010	T001	200	Lucifer Yellow	0
P00010-T001-R000-S013	847	TP	P00010	T001	200	Lucifer Yellow	0
P00010-T001-R000-S008	848	TP	P00010	T001	200	Lucifer Yellow	0
P00010-T001-R000-S008	849	TP	P00010	T001	200	Lucifer Yellow	0
P00010-T001-R000-S008	850	TP	P00010	T001	200	Lucifer Yellow	0
P00010-T001-R000-S008	851	TP	P00010	T001	200	Lucifer Yellow	0
P00010-T001-R000-S008	852	TP	P00010	T001	200	Lucifer Yellow	0
P00010-T001-R000-S008	853	TP	P00010	T001	200	Lucifer Yellow	0
P00010-T001-R000-S008	854	TP	P00010	T001	200	Lucifer Yellow	0
P00010-T001-R000-S008	855	TP	P00010	T001	200	Lucifer Yellow	0
P00010-T001-R000-S008	856	TP	P00010	T001	200	Lucifer Yellow	0
P00010-T001-R000-S008	857	TP	P00010	T001	200	Lucifer Yellow	0
P00010-T001-R000-S008	858	TP	P00010	T001	200	Lucifer Yellow	0
P00010-T001-R000-S008	859	TP	P00010	T001	200	Lucifer Yellow	0
P00010-T001-R000-S008	861	TP	P00010	T001	200	Lucifer Yellow	0
P00010-T001-R000-S010	863	TP	P00010	T001	200	Lucifer Yellow	0
P00010-T001-R000-S010	865	TP	P00010	T001	200	Lucifer Yellow	0
P00010-T001-R000-S010	866	TP	P00010	T001	200	Lucifer Yellow	0
P00010-T001-R000-S010	867	TP	P00010	T001	200	Lucifer Yellow	0
P00010-T001-R000-S010	868	TP	P00010	T001	200	Lucifer Yellow	0
P00010-T001-R000-S010	869	TP	P00010	T001	200	Lucifer Yellow	0
P00010-T001-R000-S012	870	TP	P00010	T001	200	Lucifer Yellow	0
P00010-T001-R000-S012	871	TP	P00010	T001	200	Lucifer Yellow	0
P00010-T001-R000-S012	872	TP	P00010	T001	200	Lucifer Yellow	0
P00010-T001-R000-S012	873	TP	P00010	T001	200	Lucifer Yellow	0
P00010-T001-R000-S012	874	TP	P00010	T001	200	Lucifer Yellow	0
P00010-T001-R000-S012	875	TP	P00010	T001	200	Lucifer Yellow	0
P00010-T001-R000-S012	876	TP	P00010	T001	200	Lucifer Yellow	0
P00010-T001-R000-S012	877	TP	P00010	T001	200	Lucifer Yellow	0
P00010-T001-R000-S012	878	TP	P00010	T001	200	Lucifer Yellow	0
P00010-T001-R000-S012	879	TP	P00010	T001	200	Lucifer Yellow	0
P00010-T001-R000-S012	880	TP	P00010	T001	200	Lucifer Yellow	0
P00010-T001-R000-S012	881	TP	P00010	T001	200	Lucifer Yellow	0
P00010-T001-R000-S012	882	TP	P00010	T001	200	Lucifer Yellow	0
P00010-T001-R000-S012	883	TP	P00010	T001	200	Lucifer Yellow	0
P00010-T001-R000-S012	884	TP	P00010	T001	200	Lucifer Yellow	0
P00010-T001-R000-S012	885	TP	P00010	T001	200	Lucifer Yellow	0
P00010-T001-R000-S012	886	TP	P00010	T001	200	Lucifer Yellow	0
P00010-T001-R000-S012	888	TP	P00010	T001	200	Lucifer Yellow	0
P00010-T001-R000-S012	889	TP	P00010	T001	200	Lucifer Yellow	0
P00010-T001-R000-S012	890	TP	P00010	T001	200	Lucifer Yellow	0
P00010-T001-R000-S012	891	TP	P00010	T001	200	Lucifer Yellow	0
P00010-T001-R000-S012	892	TP	P00010	T001	200	Lucifer Yellow	0
P00010-T001-R000-S012	893	TP	P00010	T001	200	Lucifer Yellow	0
P00010-T001-R000-S012	894	TP	P00010	T001	200	Lucifer Yellow	0
P00010-T001-R000-S012	895	TP	P00010	T001	200	Lucifer Yellow	0
P00010-T001-R000-S012	896	TP	P00010	T001	200	Lucifer Yellow	0
P00010-T001-R000-S012	897	TP	P00010	T001	200	Lucifer Yellow	0
P00010-T001-R000-S012	898	TP	P00010	T001	200	Lucifer Yellow	0
P00010-T001-R000-S012	899	TP	P00010	T001	200	Lucifer Yellow	0
P00010-T001-R000-S012	900	TP	P00010	T001	200	Lucifer Yellow	0
P00010-T001-R000-S012	901	TP	P00010	T001	200	Lucifer Yellow	0
P00010-T001-R000-S012	902	TP	P00010	T001	200	Lucifer Yellow	0
P00010-T001-R000-S012	903	TP	P00010	T001	200	Lucifer Yellow	0
P00011-T001-R000-S001	904	STG-AP	P00011	T001	300	Lucifer Yellow	0
P00011-T001-R000-S001	905	STG-AP	P00011	T001	300	Lucifer Yellow	0
P00011-T001-R000-S001	906	STG-AP	P00011	T001	300	Lucifer Yellow	0
P00011-T001-R000-S001	907	STG-AP	P00011	T001	300	Lucifer Yellow	0
P00011-T001-R000-S001	908	STG-AP	P00011	T001	300	Lucifer Yellow	0
P00011-T001-R000-S001	909	STG-AP	P00011	T001	300	Lucifer Yellow	0
P00011-T001-R000-S001	910	STG-AP	P00011	T001	300	Lucifer Yellow	0
P00011-T001-R000-S001	911	STG-AP	P00011	T001	300	Lucifer Yellow	0
P00011-T001-R000-S001	912	STG-AP	P00011	T001	300	Lucifer Yellow	0
P00011-T001-R000-S001	913	STG-AP	P00011	T001	300	Lucifer Yellow	0
P00011-T001-R000-S001	914	STG-AP	P00011	T001	300	Lucifer Yellow	0
P00011-T001-R000-S001	915	STG-AP	P00011	T001	300	Lucifer Yellow	0
P00010-T001-R000-S007	916	TP	P00010	T001	200	Lucifer Yellow	0
P00010-T001-R000-S007	917	TP	P00010	T001	200	Lucifer Yellow	0
P00010-T001-R000-S007	918	TP	P00010	T001	200	Lucifer Yellow	0
P00010-T001-R000-S007	919	TP	P00010	T001	200	Lucifer Yellow	0
P00010-T001-R000-S007	920	TP	P00010	T001	200	Lucifer Yellow	0
P00010-T001-R000-S007	921	TP	P00010	T001	200	Lucifer Yellow	0
P00010-T001-R000-S007	922	TP	P00010	T001	200	Lucifer Yellow	0
P00010-T001-R000-S007	923	TP	P00010	T001	200	Lucifer Yellow	0
P00010-T001-R000-S007	924	TP	P00010	T001	200	Lucifer Yellow	0
P00009-T001-R000-S026	925	SFG	P00009	T001	200	Lucifer Yellow	0
P00009-T001-R000-S026	926	SFG	P00009	T001	200	Lucifer Yellow	0
P00009-T001-R000-S026	927	SFG	P00009	T001	200	Lucifer Yellow	0
P00009-T001-R000-S026	928	SFG	P00009	T001	200	Lucifer Yellow	0
P00009-T001-R000-S026	929	SFG	P00009	T001	200	Lucifer Yellow	0
P00009-T001-R000-S026	930	SFG	P00009	T001	200	Lucifer Yellow	0
P00009-T001-R000-S026	931	SFG	P00009	T001	200	Lucifer Yellow	0
P00009-T001-R000-S026	932	SFG	P00009	T001	200	Lucifer Yellow	0
P00009-T001-R000-S026	933	SFG	P00009	T001	200	Lucifer Yellow	0
P00009-T001-R000-S026	934	SFG	P00009	T001	200	Lucifer Yellow	0
P00008-T001-R000-S010	935	PL.L	P00008	T001	200	Lucifer Yellow	0
P00009-T001-R000-S035	936	SFG	P00009	T001	200	Lucifer Yellow	0
P00008-T001-R000-S007	938	PL.L	P00008	T001	200	Lucifer Yellow	0
P00008-T001-R000-S007	939	PL.L	P00008	T001	200	Lucifer Yellow	0
P00008-T001-R000-S022	940	PL.L	P00008	T001	200	Lucifer Yellow	0
P00010-T001-R000-S018	941	TP	P00010	T001	200	Lucifer Yellow	0
P00010-T001-R000-S018	942	TP	P00010	T001	200	Lucifer Yellow	0
P00010-T001-R000-S018	943	TP	P00010	T001	200	Lucifer Yellow	0
P00010-T001-R000-S018	944	TP	P00010	T001	200	Lucifer Yellow	0
P00010-T001-R000-S018	945	TP	P00010	T001	200	Lucifer Yellow	0
P00010-T001-R000-S018	946	TP	P00010	T001	200	Lucifer Yellow	0
P00010-T001-R000-S018	947	TP	P00010	T001	200	Lucifer Yellow	0
P00010-T001-R000-S018	948	TP	P00010	T001	200	Lucifer Yellow	0
P00010-T001-R000-S018	949	TP	P00010	T001	200	Lucifer Yellow	0
P00010-T001-R000-S018	950	TP	P00010	T001	200	Lucifer Yellow	0
P00010-T001-R000-S018	951	TP	P00010	T001	200	Lucifer Yellow	0
P00010-T001-R000-S018	952	TP	P00010	T001	200	Lucifer Yellow	0
P00010-T001-R000-S018	953	TP	P00010	T001	200	Lucifer Yellow	0
P00010-T001-R000-S018	954	TP	P00010	T001	200	Lucifer Yellow	0
P00010-T001-R000-S018	955	TP	P00010	T001	200	Lucifer Yellow	0
P00010-T001-R000-S018	956	TP	P00010	T001	200	Lucifer Yellow	0
P00010-T001-R000-S018	957	TP	P00010	T001	200	Lucifer Yellow	0
P00011-T001-R000-S002	958	STG-AP	P00011	T001	300	Lucifer Yellow	0
P00011-T001-R000-S002	959	STG-AP	P00011	T001	300	Lucifer Yellow	0
P00011-T001-R000-S002	960	STG-AP	P00011	T001	300	Lucifer Yellow	0
P00011-T001-R000-S002	961	STG-AP	P00011	T001	300	Lucifer Yellow	0
P00011-T001-R000-S002	962	STG-AP	P00011	T001	300	Lucifer Yellow	0
P00011-T001-R000-S002	963	STG-AP	P00011	T001	300	Lucifer Yellow	0
P00011-T001-R000-S002	964	STG-AP	P00011	T001	300	Lucifer Yellow	0
P00011-T001-R000-S002	965	STG-AP	P00011	T001	300	Lucifer Yellow	0
P00011-T001-R000-S002	966	STG-AP	P00011	T001	300	Lucifer Yellow	0
P00011-T001-R000-S002	968	STG-AP	P00011	T001	300	Lucifer Yellow	0
P00011-T001-R000-S002	969	STG-AP	P00011	T001	300	Lucifer Yellow	0
P00011-T001-R000-S002	970	STG-AP	P00011	T001	300	Lucifer Yellow	0
P00011-T001-R000-S002	972	STG-AP	P00011	T001	300	Lucifer Yellow	0
P00011-T001-R000-S002	973	STG-AP	P00011	T001	300	Lucifer Yellow	0
P00011-T001-R000-S002	974	STG-AP	P00011	T001	300	Lucifer Yellow	0
P00011-T001-R000-S002	976	STG-AP	P00011	T001	300	Lucifer Yellow	0
P00010-T001-R000-S017	978	TP	P00010	T001	200	Lucifer Yellow	0
P00010-T001-R000-S017	979	TP	P00010	T001	200	Lucifer Yellow	0
P00010-T001-R000-S017	980	TP	P00010	T001	200	Lucifer Yellow	0
P00010-T001-R000-S017	981	TP	P00010	T001	200	Lucifer Yellow	0
P00010-T001-R000-S017	982	TP	P00010	T001	200	Lucifer Yellow	0
P00010-T001-R000-S017	983	TP	P00010	T001	200	Lucifer Yellow	0
P00010-T001-R000-S017	985	TP	P00010	T001	200	Lucifer Yellow	0
P00010-T001-R000-S019	987	TP	P00010	T001	200	Lucifer Yellow	0
P00010-T001-R000-S019	988	TP	P00010	T001	200	Lucifer Yellow	0
P00010-T001-R000-S019	989	TP	P00010	T001	200	Lucifer Yellow	0
P00010-T001-R000-S019	990	TP	P00010	T001	200	Lucifer Yellow	0
P00010-T001-R000-S019	991	TP	P00010	T001	200	Lucifer Yellow	0
P00010-T001-R000-S019	992	TP	P00010	T001	200	Lucifer Yellow	0
P00010-T001-R000-S019	993	TP	P00010	T001	200	Lucifer Yellow	0
P00010-T001-R000-S019	997	TP	P00010	T001	200	Lucifer Yellow	0
P00010-T001-R000-S019	998	TP	P00010	T001	200	Lucifer Yellow	0
P00010-T001-R000-S019	999	TP	P00010	T001	200	Lucifer Yellow	0
P00010-T001-R000-S019	1000	TP	P00010	T001	200	Lucifer Yellow	0
P00010-T001-R000-S019	1001	TP	P00010	T001	200	Lucifer Yellow	0
P00010-T001-R000-S019	1002	TP	P00010	T001	200	Lucifer Yellow	0
P00010-T001-R000-S019	1003	TP	P00010	T001	200	Lucifer Yellow	0
P00012-T001-R000-S002	1005	PL	P00012	T001	200	Lucifer Yellow	0
P00012-T001-R000-S002	1008	PL	P00012	T001	200	Lucifer Yellow	0
P00008-T001-R000-S036	1010	PL.L	P00008	T001	200	Lucifer Yellow	0
P00008-T001-R000-S036	1012	PL.L	P00008	T001	200	Lucifer Yellow	0
P00008-T001-R000-S036	1013	PL.L	P00008	T001	200	Lucifer Yellow	0
P00008-T002-R000-S019	1014	PL.L	P00008	T002	200	Lucifer Yellow	0
P00008-T002-R000-S019	1015	PL.L	P00008	T002	200	Lucifer Yellow	0
P00008-T002-R000-S019	1016	PL.L	P00008	T002	200	Lucifer Yellow	0
P00010-T001-R000-S020	1019	TP	P00010	T001	200	Lucifer Yellow	0
P00010-T001-R000-S023	1020	TP	P00010	T001	200	Lucifer Yellow	0
P00010-T001-R000-S020	1021	TP	P00010	T001	200	Lucifer Yellow	0
P00010-T001-R000-S020	1022	TP	P00010	T001	200	Lucifer Yellow	0
P00010-T001-R000-S020	1023	TP	P00010	T001	200	Lucifer Yellow	0
P00010-T001-R000-S020	1024	TP	P00010	T001	200	Lucifer Yellow	0
P00010-T001-R000-S020	1025	TP	P00010	T001	200	Lucifer Yellow	0
P00010-T001-R000-S020	1026	TP	P00010	T001	200	Lucifer Yellow	0
P00010-T001-R000-S020	1027	TP	P00010	T001	200	Lucifer Yellow	0
P00010-T001-R000-S020	1028	TP	P00010	T001	200	Lucifer Yellow	0
P00010-T001-R000-S020	1031	TP	P00010	T001	200	Lucifer Yellow	0
P00010-T001-R000-S020	1032	TP	P00010	T001	200	Lucifer Yellow	0
P00010-T001-R000-S020	1033	TP	P00010	T001	200	Lucifer Yellow	0
P00010-T001-R000-S020	1034	TP	P00010	T001	200	Lucifer Yellow	0
P00010-T001-R000-S020	1035	TP	P00010	T001	200	Lucifer Yellow	0
P00010-T001-R000-S020	1036	TP	P00010	T001	200	Lucifer Yellow	0
P00010-T001-R000-S020	1037	TP	P00010	T001	200	Lucifer Yellow	0
P00010-T001-R000-S020	1038	TP	P00010	T001	200	Lucifer Yellow	0
P00010-T001-R000-S023	1039	TP	P00010	T001	200	Lucifer Yellow	0
P00010-T001-R000-S023	1040	TP	P00010	T001	200	Lucifer Yellow	0
P00010-T001-R000-S023	1041	TP	P00010	T001	200	Lucifer Yellow	0
P00010-T001-R000-S023	1042	TP	P00010	T001	200	Lucifer Yellow	0
P00010-T001-R000-S023	1043	TP	P00010	T001	200	Lucifer Yellow	0
P00008-T002-R000-S016	1045	PL.L	P00008	T002	200	Lucifer Yellow	0
P00008-T002-R000-S016	1046	PL.L	P00008	T002	200	Lucifer Yellow	0
P00008-T002-R000-S016	1047	PL.L	P00008	T002	200	Lucifer Yellow	0
P00008-T002-R000-S016	1048	PL.L	P00008	T002	200	Lucifer Yellow	0
P00008-T002-R000-S016	1049	PL.L	P00008	T002	200	Lucifer Yellow	0
P00008-T002-R000-S016	1050	PL.L	P00008	T002	200	Lucifer Yellow	0
P00008-T002-R000-S016	1051	PL.L	P00008	T002	200	Lucifer Yellow	0
P00008-T001-R000-S040	1052	PL.L	P00008	T001	200	Lucifer Yellow	0
P00008-T001-R000-S040	1053	PL.L	P00008	T001	200	Lucifer Yellow	0
P00008-T001-R000-S040	1055	PL.L	P00008	T001	200	Lucifer Yellow	0
P00008-T001-R000-S040	1056	PL.L	P00008	T001	200	Lucifer Yellow	0
P00008-T001-R000-S040	1057	PL.L	P00008	T001	200	Lucifer Yellow	0
P00008-T001-R000-S040	1058	PL.L	P00008	T001	200	Lucifer Yellow	0
P00008-T001-R000-S040	1059	PL.L	P00008	T001	200	Lucifer Yellow	0
P00008-T001-R000-S040	1060	PL.L	P00008	T001	200	Lucifer Yellow	0
P00013-T002-R000-S016	1062	S(M)FG.R	P00013	T002	200	Lucifer Yellow	0
P00013-T002-R000-S016	1063	S(M)FG.R	P00013	T002	200	Lucifer Yellow	0
P00008-T001-R000-S037	1065	PL.L	P00008	T001	200	Lucifer Yellow	0
P00008-T001-R000-S037	1066	PL.L	P00008	T001	200	Lucifer Yellow	0
P00008-T001-R000-S014	1069	PL.L	P00008	T001	200	Lucifer Yellow	0
P00008-T001-R000-S014	1070	PL.L	P00008	T001	200	Lucifer Yellow	0
P00008-T001-R000-S014	1071	PL.L	P00008	T001	200	Lucifer Yellow	0
P00008-T001-R000-S014	1072	PL.L	P00008	T001	200	Lucifer Yellow	0
P00008-T001-R000-S014	1073	PL.L	P00008	T001	200	Lucifer Yellow	0
P00008-T001-R000-S014	1076	PL.L	P00008	T001	200	Lucifer Yellow	0
P00008-T001-R000-S019	1077	PL.L	P00008	T001	200	Lucifer Yellow	0
P00008-T001-R000-S019	1078	PL.L	P00008	T001	200	Lucifer Yellow	0
P00008-T001-R000-S019	1081	PL.L	P00008	T001	200	Lucifer Yellow	0
P00013-T002-R000-S018	1082	S(M)FG.R	P00013	T002	200	Lucifer Yellow	0
P00013-T002-R000-S018	1083	S(M)FG.R	P00013	T002	200	Lucifer Yellow	0
P00013-T002-R000-S018	1084	S(M)FG.R	P00013	T002	200	Lucifer Yellow	0
P00013-T002-R000-S018	1085	S(M)FG.R	P00013	T002	200	Lucifer Yellow	0
P00008-T001-R000-S015	1086	PL.L	P00008	T001	200	Lucifer Yellow	0
P00008-T001-R000-S015	1087	PL.L	P00008	T001	200	Lucifer Yellow	0
P00008-T001-R000-S015	1089	PL.L	P00008	T001	200	Lucifer Yellow	0
P00008-T001-R000-S015	1090	PL.L	P00008	T001	200	Lucifer Yellow	0
P00008-T001-R000-S015	1091	PL.L	P00008	T001	200	Lucifer Yellow	0
P00008-T001-R000-S015	1094	PL.L	P00008	T001	200	Lucifer Yellow	0
P00008-T001-R000-S015	1095	PL.L	P00008	T001	200	Lucifer Yellow	0
P00008-T001-R000-S012	1096	PL.L	P00008	T001	200	Lucifer Yellow	0
P00008-T001-R000-S012	1097	PL.L	P00008	T001	200	Lucifer Yellow	0
P00008-T001-R000-S012	1098	PL.L	P00008	T001	200	Lucifer Yellow	0
P00008-T001-R000-S012	1101	PL.L	P00008	T001	200	Lucifer Yellow	0
P00008-T001-R000-S012	1102	PL.L	P00008	T001	200	Lucifer Yellow	0
P00008-T001-R000-S012	1103	PL.L	P00008	T001	200	Lucifer Yellow	0
P00008-T001-R000-S012	1104	PL.L	P00008	T001	200	Lucifer Yellow	0
P00008-T001-R000-S012	1105	PL.L	P00008	T001	200	Lucifer Yellow	0
P00008-T001-R000-S012	1106	PL.L	P00008	T001	200	Lucifer Yellow	0
P00008-T001-R000-S012	1107	PL.L	P00008	T001	200	Lucifer Yellow	0
P00013-T002-R000-S026	1110	S(M)FG.R	P00013	T002	200	Lucifer Yellow	0
P00013-T002-R000-S026	1111	S(M)FG.R	P00013	T002	200	Lucifer Yellow	0
P00013-T002-R000-S026	1112	S(M)FG.R	P00013	T002	200	Lucifer Yellow	0
P00013-T002-R000-S026	1113	S(M)FG.R	P00013	T002	200	Lucifer Yellow	0
P00013-T002-R000-S026	1116	S(M)FG.R	P00013	T002	200	Lucifer Yellow	0
P00010-T001-R000-S009	1119	TP	P00010	T001	200	Lucifer Yellow	0
P00010-T001-R000-S009	1120	TP	P00010	T001	200	Lucifer Yellow	0
P00010-T001-R000-S009	1121	TP	P00010	T001	200	Lucifer Yellow	0
P00010-T001-R000-S009	1122	TP	P00010	T001	200	Lucifer Yellow	0
P00010-T001-R000-S009	1124	TP	P00010	T001	200	Lucifer Yellow	0
P00010-T001-R000-S009	1125	TP	P00010	T001	200	Lucifer Yellow	0
P00010-T001-R000-S009	1126	TP	P00010	T001	200	Lucifer Yellow	0
P00010-T001-R000-S009	1127	TP	P00010	T001	200	Lucifer Yellow	0
P00010-T001-R000-S009	1128	TP	P00010	T001	200	Lucifer Yellow	0
P00010-T001-R000-S009	1130	TP	P00010	T001	200	Lucifer Yellow	0
P00010-T001-R000-S009	1131	TP	P00010	T001	200	Lucifer Yellow	0
P00010-T001-R000-S009	1132	TP	P00010	T001	200	Lucifer Yellow	0
P00010-T001-R000-S009	1133	TP	P00010	T001	200	Lucifer Yellow	0
P00010-T001-R000-S009	1134	TP	P00010	T001	200	Lucifer Yellow	0
P00010-T001-R000-S009	1135	TP	P00010	T001	200	Lucifer Yellow	0
P00010-T001-R000-S009	1136	TP	P00010	T001	200	Lucifer Yellow	0
P00010-T001-R000-S009	1137	TP	P00010	T001	200	Lucifer Yellow	0
P00010-T001-R000-S009	1138	TP	P00010	T001	200	Lucifer Yellow	0
P00010-T001-R000-S009	1139	TP	P00010	T001	200	Lucifer Yellow	0
P00010-T001-R000-S009	1142	TP	P00010	T001	200	Lucifer Yellow	0
P00010-T001-R000-S009	1143	TP	P00010	T001	200	Lucifer Yellow	0
P00010-T001-R000-S009	1144	TP	P00010	T001	200	Lucifer Yellow	0
P00010-T001-R000-S009	1145	TP	P00010	T001	200	Lucifer Yellow	0
P00014-T001-R000-S012	1146	MFG.R	P00014	T001	200	Lucifer Yellow	0
P00014-T001-R000-S012	1147	MFG.R	P00014	T001	200	Lucifer Yellow	0
P00014-T001-R000-S012	1149	MFG.R	P00014	T001	200	Lucifer Yellow	0
P00014-T001-R000-S012	1151	MFG.R	P00014	T001	200	Lucifer Yellow	0
P00014-T001-R000-S012	1152	MFG.R	P00014	T001	200	Lucifer Yellow	0
P00014-T001-R000-S012	1153	MFG.R	P00014	T001	200	Lucifer Yellow	0
P00010-T001-R000-S006	1155	TP	P00010	T001	200	Lucifer Yellow	0
P00010-T001-R000-S006	1156	TP	P00010	T001	200	Lucifer Yellow	0
P00010-T001-R000-S006	1157	TP	P00010	T001	200	Lucifer Yellow	0
P00010-T001-R000-S021	1158	TP	P00010	T001	200	Lucifer Yellow	0
P00010-T001-R000-S021	1159	TP	P00010	T001	200	Lucifer Yellow	0
P00010-T001-R000-S021	1160	TP	P00010	T001	200	Lucifer Yellow	0
P00010-T001-R000-S021	1161	TP	P00010	T001	200	Lucifer Yellow	0
P00010-T001-R000-S021	1162	TP	P00010	T001	200	Lucifer Yellow	0
P00010-T001-R000-S021	1163	TP	P00010	T001	200	Lucifer Yellow	0
P00010-T001-R000-S021	1164	TP	P00010	T001	200	Lucifer Yellow	0
P00010-T001-R000-S021	1165	TP	P00010	T001	200	Lucifer Yellow	0
P00010-T001-R000-S021	1166	TP	P00010	T001	200	Lucifer Yellow	0
P00010-T001-R000-S021	1167	TP	P00010	T001	200	Lucifer Yellow	0
P00010-T001-R000-S021	1168	TP	P00010	T001	200	Lucifer Yellow	0
P00010-T001-R000-S021	1169	TP	P00010	T001	200	Lucifer Yellow	0
P00010-T001-R000-S021	1170	TP	P00010	T001	200	Lucifer Yellow	0
P00010-T001-R000-S021	1171	TP	P00010	T001	200	Lucifer Yellow	0
P00010-T001-R000-S021	1172	TP	P00010	T001	200	Lucifer Yellow	0
P00010-T001-R000-S021	1173	TP	P00010	T001	200	Lucifer Yellow	0
P00010-T001-R000-S021	1174	TP	P00010	T001	200	Lucifer Yellow	0
P00010-T001-R000-S021	1175	TP	P00010	T001	200	Lucifer Yellow	0
P00010-T001-R000-S021	1176	TP	P00010	T001	200	Lucifer Yellow	0
P00010-T001-R000-S021	1177	TP	P00010	T001	200	Lucifer Yellow	0
P00010-T001-R000-S021	1178	TP	P00010	T001	200	Lucifer Yellow	0
P00010-T001-R000-S021	1180	TP	P00010	T001	200	Lucifer Yellow	0
P00010-T001-R000-S021	1181	TP	P00010	T001	200	Lucifer Yellow	0
P00010-T001-R000-S014	1182	TP	P00010	T001	200	Lucifer Yellow	0
P00010-T001-R000-S014	1183	TP	P00010	T001	200	Lucifer Yellow	0
P00010-T001-R000-S014	1184	TP	P00010	T001	200	Lucifer Yellow	0
P00010-T001-R000-S014	1185	TP	P00010	T001	200	Lucifer Yellow	0
P00010-T001-R000-S014	1186	TP	P00010	T001	200	Lucifer Yellow	0
P00010-T001-R000-S014	1187	TP	P00010	T001	200	Lucifer Yellow	0
P00010-T001-R000-S014	1188	TP	P00010	T001	200	Lucifer Yellow	0
P00010-T001-R000-S014	1189	TP	P00010	T001	200	Lucifer Yellow	0
P00010-T001-R000-S014	1190	TP	P00010	T001	200	Lucifer Yellow	0
P00010-T001-R000-S014	1191	TP	P00010	T001	200	Lucifer Yellow	0
P00010-T001-R000-S014	1192	TP	P00010	T001	200	Lucifer Yellow	0
P00010-T001-R000-S014	1193	TP	P00010	T001	200	Lucifer Yellow	0
P00010-T001-R000-S014	1194	TP	P00010	T001	200	Lucifer Yellow	0
P00010-T001-R000-S015	1195	TP	P00010	T001	200	Lucifer Yellow	0
P00010-T001-R000-S015	1196	TP	P00010	T001	200	Lucifer Yellow	0
P00010-T001-R000-S015	1197	TP	P00010	T001	200	Lucifer Yellow	0
P00010-T001-R000-S015	1198	TP	P00010	T001	200	Lucifer Yellow	0
P00010-T001-R000-S015	1199	TP	P00010	T001	200	Lucifer Yellow	0
P00010-T001-R000-S015	1200	TP	P00010	T001	200	Lucifer Yellow	0
P00010-T001-R000-S015	1201	TP	P00010	T001	200	Lucifer Yellow	0
P00010-T001-R000-S015	1202	TP	P00010	T001	200	Lucifer Yellow	0
P00010-T001-R000-S015	1203	TP	P00010	T001	200	Lucifer Yellow	0
P00010-T001-R000-S015	1204	TP	P00010	T001	200	Lucifer Yellow	0
P00010-T001-R000-S015	1205	TP	P00010	T001	200	Lucifer Yellow	0
P00010-T001-R000-S015	1206	TP	P00010	T001	200	Lucifer Yellow	0
P00010-T001-R000-S015	1207	TP	P00010	T001	200	Lucifer Yellow	0
P00010-T001-R000-S015	1208	TP	P00010	T001	200	Lucifer Yellow	0
P00010-T001-R000-S015	1209	TP	P00010	T001	200	Lucifer Yellow	0
P00010-T001-R000-S015	1210	TP	P00010	T001	200	Lucifer Yellow	0
P00010-T001-R000-S015	1211	TP	P00010	T001	200	Lucifer Yellow	0
P00010-T001-R000-S015	1212	TP	P00010	T001	200	Lucifer Yellow	0
P00010-T001-R000-S015	1213	TP	P00010	T001	200	Lucifer Yellow	0
P00010-T001-R000-S015	1214	TP	P00010	T001	200	Lucifer Yellow	0
P00010-T001-R000-S015	1215	TP	P00010	T001	200	Lucifer Yellow	0
P00010-T001-R000-S015	1216	TP	P00010	T001	200	Lucifer Yellow	0
P00010-T001-R000-S015	1217	TP	P00010	T001	200	Lucifer Yellow	0
P00010-T001-R000-S015	1218	TP	P00010	T001	200	Lucifer Yellow	0
P00010-T001-R000-S015	1219	TP	P00010	T001	200	Lucifer Yellow	0
P00010-T001-R000-S015	1220	TP	P00010	T001	200	Lucifer Yellow	0
P00010-T001-R000-S015	1221	TP	P00010	T001	200	Lucifer Yellow	0
P00010-T001-R000-S015	1222	TP	P00010	T001	200	Lucifer Yellow	0
P00010-T001-R000-S015	1223	TP	P00010	T001	200	Lucifer Yellow	0
P00010-T001-R000-S015	1224	TP	P00010	T001	200	Lucifer Yellow	0
P00010-T001-R000-S015	1225	TP	P00010	T001	200	Lucifer Yellow	0
P00010-T001-R000-S015	1226	TP	P00010	T001	200	Lucifer Yellow	0
P00014-T001-R000-S028	1227	MFG.R	P00014	T001	200	Lucifer Yellow	0
P00014-T001-R000-S028	1228	MFG.R	P00014	T001	200	Lucifer Yellow	0
P00014-T001-R000-S028	1229	MFG.R	P00014	T001	200	Lucifer Yellow	0
P00014-T001-R000-S028	1230	MFG.R	P00014	T001	200	Lucifer Yellow	0
P00014-T001-R000-S028	1231	MFG.R	P00014	T001	200	Lucifer Yellow	0
P00014-T001-R000-S028	1232	MFG.R	P00014	T001	200	Lucifer Yellow	0
P00014-T001-R000-S028	1233	MFG.R	P00014	T001	200	Lucifer Yellow	0
P00014-T001-R000-S028	1234	MFG.R	P00014	T001	200	Lucifer Yellow	0
P00014-T001-R000-S028	1235	MFG.R	P00014	T001	200	Lucifer Yellow	0
P00014-T001-R000-S028	1236	MFG.R	P00014	T001	200	Lucifer Yellow	0
P00014-T001-R000-S028	1237	MFG.R	P00014	T001	200	Lucifer Yellow	0
P00014-T001-R000-S028	1238	MFG.R	P00014	T001	200	Lucifer Yellow	0
P00014-T001-R000-S028	1239	MFG.R	P00014	T001	200	Lucifer Yellow	0
P00014-T001-R000-S028	1240	MFG.R	P00014	T001	200	Lucifer Yellow	0
P00014-T001-R000-S028	1241	MFG.R	P00014	T001	200	Lucifer Yellow	0
P00010-T001-R000-S016	1242	TP	P00010	T001	200	Lucifer Yellow	0
P00010-T001-R000-S016	1243	TP	P00010	T001	200	Lucifer Yellow	0
P00010-T001-R000-S016	1244	TP	P00010	T001	200	Lucifer Yellow	0
P00010-T001-R000-S016	1245	TP	P00010	T001	200	Lucifer Yellow	0
P00010-T001-R000-S016	1246	TP	P00010	T001	200	Lucifer Yellow	0
P00010-T001-R000-S016	1247	TP	P00010	T001	200	Lucifer Yellow	0
P00010-T001-R000-S016	1248	TP	P00010	T001	200	Lucifer Yellow	0
P00010-T001-R000-S016	1249	TP	P00010	T001	200	Lucifer Yellow	0
P00010-T001-R000-S016	1250	TP	P00010	T001	200	Lucifer Yellow	0
P00010-T001-R000-S016	1251	TP	P00010	T001	200	Lucifer Yellow	0
P00010-T001-R000-S016	1252	TP	P00010	T001	200	Lucifer Yellow	0
P00010-T001-R000-S016	1253	TP	P00010	T001	200	Lucifer Yellow	0
P00010-T001-R000-S016	1255	TP	P00010	T001	200	Lucifer Yellow	0
P00010-T001-R000-S016	1256	TP	P00010	T001	200	Lucifer Yellow	0
P00010-T001-R000-S016	1257	TP	P00010	T001	200	Lucifer Yellow	0
P00010-T001-R000-S016	1260	TP	P00010	T001	200	Lucifer Yellow	0
P00010-T001-R000-S016	1261	TP	P00010	T001	200	Lucifer Yellow	0
P00010-T001-R000-S016	1262	TP	P00010	T001	200	Lucifer Yellow	0
P00010-T001-R000-S016	1263	TP	P00010	T001	200	Lucifer Yellow	0
P00010-T001-R000-S016	1264	TP	P00010	T001	200	Lucifer Yellow	0
P00010-T001-R000-S016	1265	TP	P00010	T001	200	Lucifer Yellow	0
P00010-T001-R000-S016	1266	TP	P00010	T001	200	Lucifer Yellow	0
P00010-T001-R000-S016	1267	TP	P00010	T001	200	Lucifer Yellow	0
P00010-T001-R000-S016	1268	TP	P00010	T001	200	Lucifer Yellow	0
P00014-T001-R000-S013	1269	MFG.R	P00014	T001	200	Lucifer Yellow	0
P00014-T001-R000-S013	1270	MFG.R	P00014	T001	200	Lucifer Yellow	0
P00014-T001-R000-S013	1271	MFG.R	P00014	T001	200	Lucifer Yellow	0
P00014-T001-R000-S013	1272	MFG.R	P00014	T001	200	Lucifer Yellow	0
P00014-T001-R000-S013	1273	MFG.R	P00014	T001	200	Lucifer Yellow	0
P00014-T001-R000-S013	1274	MFG.R	P00014	T001	200	Lucifer Yellow	0
P00014-T001-R000-S013	1275	MFG.R	P00014	T001	200	Lucifer Yellow	0
P00014-T001-R000-S013	1276	MFG.R	P00014	T001	200	Lucifer Yellow	0
P00014-T001-R000-S013	1277	MFG.R	P00014	T001	200	Lucifer Yellow	0
P00014-T001-R000-S013	1278	MFG.R	P00014	T001	200	Lucifer Yellow	0
P00014-T001-R000-S013	1279	MFG.R	P00014	T001	200	Lucifer Yellow	0
P00014-T001-R000-S013	1280	MFG.R	P00014	T001	200	Lucifer Yellow	0
P00014-T001-R000-S013	1281	MFG.R	P00014	T001	200	Lucifer Yellow	0
P00010-T001-R000-S011	1282	TP	P00010	T001	200	Lucifer Yellow	0
P00010-T001-R000-S011	1284	TP	P00010	T001	200	Lucifer Yellow	0
P00010-T001-R000-S011	1286	TP	P00010	T001	200	Lucifer Yellow	0
P00010-T001-R000-S011	1287	TP	P00010	T001	200	Lucifer Yellow	0
P00014-T001-R000-S027	1288	MFG.R	P00014	T001	200	Lucifer Yellow	0
P00014-T001-R000-S027	1289	MFG.R	P00014	T001	200	Lucifer Yellow	0
P00010-T001-R000-S022	1290	TP	P00010	T001	200	Lucifer Yellow	0
P00010-T001-R000-S022	1292	TP	P00010	T001	200	Lucifer Yellow	0
P00010-T001-R000-S022	1293	TP	P00010	T001	200	Lucifer Yellow	0
P00015-T003-R000-S013	1295	(X)FG	P00015	T003	200	Lucifer Yellow	0
P00015-T003-R000-S013	1296	(X)FG	P00015	T003	200	Lucifer Yellow	0
P00015-T003-R000-S013	1297	(X)FG	P00015	T003	200	Lucifer Yellow	0
P00015-T003-R000-S013	1298	(X)FG	P00015	T003	200	Lucifer Yellow	0
P00015-T003-R000-S013	1299	(X)FG	P00015	T003	200	Lucifer Yellow	0
P00015-T003-R000-S013	1300	(X)FG	P00015	T003	200	Lucifer Yellow	0
P00015-T003-R000-S013	1301	(X)FG	P00015	T003	200	Lucifer Yellow	0
P00015-T003-R000-S013	1302	(X)FG	P00015	T003	200	Lucifer Yellow	0
P00015-T003-R000-S013	1303	(X)FG	P00015	T003	200	Lucifer Yellow	0
P00015-T003-R000-S013	1304	(X)FG	P00015	T003	200	Lucifer Yellow	0
P00014-T001-R000-S034	1305	MFG.R	P00014	T001	200	Lucifer Yellow	0
P00014-T001-R000-S034	1307	MFG.R	P00014	T001	200	Lucifer Yellow	0
P00014-T001-R000-S034	1308	MFG.R	P00014	T001	200	Lucifer Yellow	0
P00014-T001-R000-S034	1309	MFG.R	P00014	T001	200	Lucifer Yellow	0
P00014-T001-R000-S034	1310	MFG.R	P00014	T001	200	Lucifer Yellow	0
P00014-T001-R000-S034	1311	MFG.R	P00014	T001	200	Lucifer Yellow	0
P00016-T001-R000-S020	1312	OL.L	P00016	T001	200	Lucifer Yellow	0
P00014-T001-R000-S017	1313	MFG.R	P00014	T001	200	Lucifer Yellow	0
P00014-T001-R000-S017	1314	MFG.R	P00014	T001	200	Lucifer Yellow	0
P00014-T001-R000-S017	1315	MFG.R	P00014	T001	200	Lucifer Yellow	0
P00014-T001-R000-S017	1316	MFG.R	P00014	T001	200	Lucifer Yellow	0
P00014-T001-R000-S017	1317	MFG.R	P00014	T001	200	Lucifer Yellow	0
P00014-T001-R000-S017	1318	MFG.R	P00014	T001	200	Lucifer Yellow	0
P00014-T001-R000-S017	1319	MFG.R	P00014	T001	200	Lucifer Yellow	0
P00014-T001-R000-S017	1320	MFG.R	P00014	T001	200	Lucifer Yellow	0
P00014-T001-R000-S017	1321	MFG.R	P00014	T001	200	Lucifer Yellow	0
P00014-T001-R000-S017	1322	MFG.R	P00014	T001	200	Lucifer Yellow	0
P00014-T001-R000-S032	1323	MFG.R	P00014	T001	200	Lucifer Yellow	0
P00014-T001-R000-S032	1324	MFG.R	P00014	T001	200	Lucifer Yellow	0
P00014-T001-R000-S032	1325	MFG.R	P00014	T001	200	Lucifer Yellow	0
P00014-T001-R000-S032	1326	MFG.R	P00014	T001	200	Lucifer Yellow	0
P00014-T001-R000-S032	1327	MFG.R	P00014	T001	200	Lucifer Yellow	0
P00014-T001-R000-S032	1328	MFG.R	P00014	T001	200	Lucifer Yellow	0
P00014-T001-R000-S032	1329	MFG.R	P00014	T001	200	Lucifer Yellow	0
P00014-T001-R000-S032	1330	MFG.R	P00014	T001	200	Lucifer Yellow	0
P00014-T001-R000-S033	1331	MFG.R	P00014	T001	200	Lucifer Yellow	0
P00014-T001-R000-S033	1332	MFG.R	P00014	T001	200	Lucifer Yellow	0
P00014-T001-R000-S033	1333	MFG.R	P00014	T001	200	Lucifer Yellow	0
P00015-T003-R000-S009	1334	(X)FG	P00015	T003	200	Lucifer Yellow	0
P00015-T003-R000-S009	1335	(X)FG	P00015	T003	200	Lucifer Yellow	0
P00015-T003-R000-S009	1336	(X)FG	P00015	T003	200	Lucifer Yellow	0
P00015-T003-R000-S009	1337	(X)FG	P00015	T003	200	Lucifer Yellow	0
P00014-T001-R000-S014	1338	MFG.R	P00014	T001	200	Lucifer Yellow	0
P00014-T001-R000-S014	1339	MFG.R	P00014	T001	200	Lucifer Yellow	0
P00014-T001-R000-S014	1340	MFG.R	P00014	T001	200	Lucifer Yellow	0
P00014-T001-R000-S014	1341	MFG.R	P00014	T001	200	Lucifer Yellow	0
P00014-T001-R000-S014	1342	MFG.R	P00014	T001	200	Lucifer Yellow	0
P00014-T001-R000-S014	1344	MFG.R	P00014	T001	200	Lucifer Yellow	0
P00008-T001-R000-S003	1346	PL.L	P00008	T001	200	Lucifer Yellow	0
P00008-T001-R000-S003	1347	PL.L	P00008	T001	200	Lucifer Yellow	0
P00008-T001-R000-S003	1348	PL.L	P00008	T001	200	Lucifer Yellow	0
P00014-T001-R000-S010	1350	MFG.R	P00014	T001	200	Lucifer Yellow	0
P00014-T001-R000-S010	1351	MFG.R	P00014	T001	200	Lucifer Yellow	0
P00014-T001-R000-S010	1352	MFG.R	P00014	T001	200	Lucifer Yellow	0
P00014-T001-R000-S010	1353	MFG.R	P00014	T001	200	Lucifer Yellow	0
P00014-T001-R000-S010	1354	MFG.R	P00014	T001	200	Lucifer Yellow	0
P00014-T001-R000-S010	1355	MFG.R	P00014	T001	200	Lucifer Yellow	0
P00014-T001-R000-S010	1356	MFG.R	P00014	T001	200	Lucifer Yellow	0
P00014-T001-R000-S010	1357	MFG.R	P00014	T001	200	Lucifer Yellow	0
P00014-T001-R000-S010	1358	MFG.R	P00014	T001	200	Lucifer Yellow	0
P00014-T001-R000-S010	1359	MFG.R	P00014	T001	200	Lucifer Yellow	0
P00014-T001-R000-S010	1360	MFG.R	P00014	T001	200	Lucifer Yellow	0
P00014-T001-R000-S010	1361	MFG.R	P00014	T001	200	Lucifer Yellow	0
P00014-T001-R000-S010	1362	MFG.R	P00014	T001	200	Lucifer Yellow	0
P00014-T001-R000-S010	1363	MFG.R	P00014	T001	200	Lucifer Yellow	0
P00014-T001-R000-S010	1364	MFG.R	P00014	T001	200	Lucifer Yellow	0
P00014-T001-R000-S010	1365	MFG.R	P00014	T001	200	Lucifer Yellow	0
P00014-T001-R000-S010	1366	MFG.R	P00014	T001	200	Lucifer Yellow	0
P00014-T001-R000-S010	1367	MFG.R	P00014	T001	200	Lucifer Yellow	0
P00014-T001-R000-S010	1368	MFG.R	P00014	T001	200	Lucifer Yellow	0
P00014-T001-R000-S010	1369	MFG.R	P00014	T001	200	Lucifer Yellow	0
P00014-T001-R000-S010	1370	MFG.R	P00014	T001	200	Lucifer Yellow	0
P00014-T001-R000-S010	1371	MFG.R	P00014	T001	200	Lucifer Yellow	0
P00014-T001-R000-S010	1372	MFG.R	P00014	T001	200	Lucifer Yellow	0
P00014-T001-R000-S010	1373	MFG.R	P00014	T001	200	Lucifer Yellow	0
P00014-T001-R000-S010	1374	MFG.R	P00014	T001	200	Lucifer Yellow	0
P00014-T001-R000-S006	1375	MFG.R	P00014	T001	200	Lucifer Yellow	0
P00014-T001-R000-S006	1376	MFG.R	P00014	T001	200	Lucifer Yellow	0
P00014-T001-R000-S006	1377	MFG.R	P00014	T001	200	Lucifer Yellow	0
P00014-T001-R000-S006	1378	MFG.R	P00014	T001	200	Lucifer Yellow	0
P00014-T001-R000-S006	1379	MFG.R	P00014	T001	200	Lucifer Yellow	0
P00014-T001-R000-S006	1380	MFG.R	P00014	T001	200	Lucifer Yellow	0
P00014-T001-R000-S006	1381	MFG.R	P00014	T001	200	Lucifer Yellow	0
P00014-T001-R000-S006	1382	MFG.R	P00014	T001	200	Lucifer Yellow	0
P00014-T001-R000-S006	1383	MFG.R	P00014	T001	200	Lucifer Yellow	0
P00014-T001-R000-S005	1384	MFG.R	P00014	T001	200	Lucifer Yellow	0
P00014-T001-R000-S005	1385	MFG.R	P00014	T001	200	Lucifer Yellow	0
P00014-T001-R000-S005	1386	MFG.R	P00014	T001	200	Lucifer Yellow	0
P00014-T001-R000-S005	1387	MFG.R	P00014	T001	200	Lucifer Yellow	0
P00014-T001-R000-S005	1389	MFG.R	P00014	T001	200	Lucifer Yellow	0
P00014-T001-R000-S005	1390	MFG.R	P00014	T001	200	Lucifer Yellow	0
P00014-T001-R000-S005	1391	MFG.R	P00014	T001	200	Lucifer Yellow	0
P00014-T001-R000-S005	1392	MFG.R	P00014	T001	200	Lucifer Yellow	0
P00014-T001-R000-S005	1393	MFG.R	P00014	T001	200	Lucifer Yellow	0
P00014-T001-R000-S005	1394	MFG.R	P00014	T001	200	Lucifer Yellow	0
P00014-T001-R000-S005	1395	MFG.R	P00014	T001	200	Lucifer Yellow	0
P00014-T001-R000-S005	1396	MFG.R	P00014	T001	200	Lucifer Yellow	0
P00014-T001-R000-S005	1397	MFG.R	P00014	T001	200	Lucifer Yellow	0
P00014-T001-R000-S005	1398	MFG.R	P00014	T001	200	Lucifer Yellow	0
P00014-T001-R000-S005	1399	MFG.R	P00014	T001	200	Lucifer Yellow	0
P00014-T001-R000-S005	1400	MFG.R	P00014	T001	200	Lucifer Yellow	0
P00014-T001-R000-S005	1401	MFG.R	P00014	T001	200	Lucifer Yellow	0
P00014-T001-R000-S005	1402	MFG.R	P00014	T001	200	Lucifer Yellow	0
P00014-T001-R000-S005	1403	MFG.R	P00014	T001	200	Lucifer Yellow	0
P00014-T001-R000-S005	1404	MFG.R	P00014	T001	200	Lucifer Yellow	0
P00014-T001-R000-S005	1405	MFG.R	P00014	T001	200	Lucifer Yellow	0
P00014-T001-R000-S005	1406	MFG.R	P00014	T001	200	Lucifer Yellow	0
P00014-T001-R000-S005	1407	MFG.R	P00014	T001	200	Lucifer Yellow	0
P00014-T001-R000-S037	1409	MFG.R	P00014	T001	200	Lucifer Yellow	0
P00014-T001-R000-S015	1410	MFG.R	P00014	T001	200	Lucifer Yellow	0
P00014-T001-R000-S015	1411	MFG.R	P00014	T001	200	Lucifer Yellow	0
P00014-T001-R000-S015	1412	MFG.R	P00014	T001	200	Lucifer Yellow	0
P00014-T001-R000-S015	1413	MFG.R	P00014	T001	200	Lucifer Yellow	0
P00014-T001-R000-S015	1414	MFG.R	P00014	T001	200	Lucifer Yellow	0
P00014-T001-R000-S015	1415	MFG.R	P00014	T001	200	Lucifer Yellow	0
P00014-T001-R000-S015	1416	MFG.R	P00014	T001	200	Lucifer Yellow	0
P00014-T001-R000-S015	1417	MFG.R	P00014	T001	200	Lucifer Yellow	0
P00014-T001-R000-S015	1418	MFG.R	P00014	T001	200	Lucifer Yellow	0
P00014-T001-R000-S015	1419	MFG.R	P00014	T001	200	Lucifer Yellow	0
P00014-T001-R000-S015	1420	MFG.R	P00014	T001	200	Lucifer Yellow	0
P00014-T001-R000-S015	1421	MFG.R	P00014	T001	200	Lucifer Yellow	0
P00014-T001-R000-S015	1422	MFG.R	P00014	T001	200	Lucifer Yellow	0
P00014-T001-R000-S015	1423	MFG.R	P00014	T001	200	Lucifer Yellow	0
P00014-T001-R000-S015	1425	MFG.R	P00014	T001	200	Lucifer Yellow	0
P00014-T001-R000-S015	1426	MFG.R	P00014	T001	200	Lucifer Yellow	0
P00014-T001-R000-S015	1427	MFG.R	P00014	T001	200	Lucifer Yellow	0
P00014-T001-R000-S015	1428	MFG.R	P00014	T001	200	Lucifer Yellow	0
P00014-T001-R000-S015	1430	MFG.R	P00014	T001	200	Lucifer Yellow	0
P00017-T001-R000-S014	1432	IFG.R	P00017	T001	200	Lucifer Yellow	0
P00014-T001-R000-S011	1434	MFG.R	P00014	T001	200	Lucifer Yellow	0
P00014-T001-R000-S011	1435	MFG.R	P00014	T001	200	Lucifer Yellow	0
P00014-T001-R000-S011	1436	MFG.R	P00014	T001	200	Lucifer Yellow	0
P00014-T001-R000-S011	1437	MFG.R	P00014	T001	200	Lucifer Yellow	0
P00014-T001-R000-S011	1438	MFG.R	P00014	T001	200	Lucifer Yellow	0
P00014-T001-R000-S011	1439	MFG.R	P00014	T001	200	Lucifer Yellow	0
P00014-T001-R000-S011	1440	MFG.R	P00014	T001	200	Lucifer Yellow	0
P00014-T001-R000-S011	1441	MFG.R	P00014	T001	200	Lucifer Yellow	0
P00014-T001-R000-S011	1442	MFG.R	P00014	T001	200	Lucifer Yellow	0
P00014-T001-R000-S011	1443	MFG.R	P00014	T001	200	Lucifer Yellow	0
P00014-T001-R000-S011	1444	MFG.R	P00014	T001	200	Lucifer Yellow	0
P00014-T001-R000-S011	1445	MFG.R	P00014	T001	200	Lucifer Yellow	0
P00014-T001-R000-S011	1446	MFG.R	P00014	T001	200	Lucifer Yellow	0
P00014-T001-R000-S011	1447	MFG.R	P00014	T001	200	Lucifer Yellow	0
P00014-T001-R000-S011	1448	MFG.R	P00014	T001	200	Lucifer Yellow	0
P00014-T001-R000-S011	1449	MFG.R	P00014	T001	200	Lucifer Yellow	0
P00014-T001-R000-S011	1450	MFG.R	P00014	T001	200	Lucifer Yellow	0
P00014-T001-R000-S011	1451	MFG.R	P00014	T001	200	Lucifer Yellow	0
P00014-T001-R000-S011	1452	MFG.R	P00014	T001	200	Lucifer Yellow	0
P00014-T001-R000-S011	1453	MFG.R	P00014	T001	200	Lucifer Yellow	0
P00014-T001-R000-S011	1454	MFG.R	P00014	T001	200	Lucifer Yellow	0
P00014-T001-R000-S011	1455	MFG.R	P00014	T001	200	Lucifer Yellow	0
P00014-T001-R000-S011	1456	MFG.R	P00014	T001	200	Lucifer Yellow	0
P00014-T001-R000-S011	1457	MFG.R	P00014	T001	200	Lucifer Yellow	0
P00014-T001-R000-S011	1458	MFG.R	P00014	T001	200	Lucifer Yellow	0
P00014-T001-R000-S011	1459	MFG.R	P00014	T001	200	Lucifer Yellow	0
P00014-T001-R000-S011	1460	MFG.R	P00014	T001	200	Lucifer Yellow	0
P00014-T001-R000-S011	1461	MFG.R	P00014	T001	200	Lucifer Yellow	0
P00014-T001-R000-S011	1462	MFG.R	P00014	T001	200	Lucifer Yellow	0
P00014-T001-R000-S011	1463	MFG.R	P00014	T001	200	Lucifer Yellow	0
P00014-T001-R000-S011	1464	MFG.R	P00014	T001	200	Lucifer Yellow	0
P00014-T001-R000-S011	1465	MFG.R	P00014	T001	200	Lucifer Yellow	0
P00014-T001-R000-S011	1466	MFG.R	P00014	T001	200	Lucifer Yellow	0
P00014-T001-R000-S004	1467	MFG.R	P00014	T001	200	Lucifer Yellow	0
P00014-T001-R000-S004	1468	MFG.R	P00014	T001	200	Lucifer Yellow	0
P00014-T001-R000-S004	1469	MFG.R	P00014	T001	200	Lucifer Yellow	0
P00014-T001-R000-S004	1470	MFG.R	P00014	T001	200	Lucifer Yellow	0
P00014-T001-R000-S004	1471	MFG.R	P00014	T001	200	Lucifer Yellow	0
P00014-T001-R000-S004	1472	MFG.R	P00014	T001	200	Lucifer Yellow	0
P00014-T001-R000-S004	1473	MFG.R	P00014	T001	200	Lucifer Yellow	0
P00014-T001-R000-S004	1474	MFG.R	P00014	T001	200	Lucifer Yellow	0
P00014-T001-R000-S004	1475	MFG.R	P00014	T001	200	Lucifer Yellow	0
P00014-T001-R000-S004	1476	MFG.R	P00014	T001	200	Lucifer Yellow	0
P00014-T001-R000-S004	1477	MFG.R	P00014	T001	200	Lucifer Yellow	0
P00014-T001-R000-S004	1478	MFG.R	P00014	T001	200	Lucifer Yellow	0
P00014-T001-R000-S004	1479	MFG.R	P00014	T001	200	Lucifer Yellow	0
P00014-T001-R000-S004	1480	MFG.R	P00014	T001	200	Lucifer Yellow	0
P00014-T001-R000-S004	1481	MFG.R	P00014	T001	200	Lucifer Yellow	0
P00014-T001-R000-S004	1482	MFG.R	P00014	T001	200	Lucifer Yellow	0
P00014-T001-R000-S004	1483	MFG.R	P00014	T001	200	Lucifer Yellow	0
P00014-T001-R000-S004	1484	MFG.R	P00014	T001	200	Lucifer Yellow	0
P00014-T001-R000-S004	1485	MFG.R	P00014	T001	200	Lucifer Yellow	0
P00014-T001-R000-S004	1487	MFG.R	P00014	T001	200	Lucifer Yellow	0
P00014-T001-R000-S004	1488	MFG.R	P00014	T001	200	Lucifer Yellow	0
P00014-T001-R000-S004	1489	MFG.R	P00014	T001	200	Lucifer Yellow	0
P00014-T001-R000-S008	1490	MFG.R	P00014	T001	200	Lucifer Yellow	0
P00014-T001-R000-S008	1491	MFG.R	P00014	T001	200	Lucifer Yellow	0
P00014-T001-R000-S008	1492	MFG.R	P00014	T001	200	Lucifer Yellow	0
P00014-T001-R000-S007	1493	MFG.R	P00014	T001	200	Lucifer Yellow	0
P00014-T001-R000-S007	1494	MFG.R	P00014	T001	200	Lucifer Yellow	0
P00014-T001-R000-S007	1495	MFG.R	P00014	T001	200	Lucifer Yellow	0
P00014-T001-R000-S007	1496	MFG.R	P00014	T001	200	Lucifer Yellow	0
P00014-T001-R000-S003	1498	MFG.R	P00014	T001	200	Lucifer Yellow	0
P00014-T001-R000-S003	1499	MFG.R	P00014	T001	200	Lucifer Yellow	0
P00014-T001-R000-S003	1500	MFG.R	P00014	T001	200	Lucifer Yellow	0
P00014-T001-R000-S003	1501	MFG.R	P00014	T001	200	Lucifer Yellow	0
P00014-T001-R000-S003	1502	MFG.R	P00014	T001	200	Lucifer Yellow	0
P00014-T001-R000-S018	1503	MFG.R	P00014	T001	200	Lucifer Yellow	0
P00014-T001-R000-S018	1504	MFG.R	P00014	T001	200	Lucifer Yellow	0
P00014-T001-R000-S018	1505	MFG.R	P00014	T001	200	Lucifer Yellow	0
P00014-T001-R000-S018	1506	MFG.R	P00014	T001	200	Lucifer Yellow	0
P00014-T001-R000-S018	1507	MFG.R	P00014	T001	200	Lucifer Yellow	0
P00014-T001-R000-S018	1508	MFG.R	P00014	T001	200	Lucifer Yellow	0
P00014-T001-R000-S018	1509	MFG.R	P00014	T001	200	Lucifer Yellow	0
P00014-T001-R000-S018	1510	MFG.R	P00014	T001	200	Lucifer Yellow	0
P00014-T001-R000-S018	1511	MFG.R	P00014	T001	200	Lucifer Yellow	0
P00014-T001-R000-S018	1512	MFG.R	P00014	T001	200	Lucifer Yellow	0
P00014-T001-R000-S018	1513	MFG.R	P00014	T001	200	Lucifer Yellow	0
P00014-T001-R000-S018	1514	MFG.R	P00014	T001	200	Lucifer Yellow	0
P00014-T001-R000-S018	1515	MFG.R	P00014	T001	200	Lucifer Yellow	0
P00014-T001-R000-S018	1516	MFG.R	P00014	T001	200	Lucifer Yellow	0
P00014-T001-R000-S018	1517	MFG.R	P00014	T001	200	Lucifer Yellow	0
P00014-T001-R000-S018	1518	MFG.R	P00014	T001	200	Lucifer Yellow	0
P00014-T001-R000-S018	1519	MFG.R	P00014	T001	200	Lucifer Yellow	0
P00014-T001-R000-S018	1520	MFG.R	P00014	T001	200	Lucifer Yellow	0
P00014-T001-R000-S018	1521	MFG.R	P00014	T001	200	Lucifer Yellow	0
P00014-T001-R000-S018	1522	MFG.R	P00014	T001	200	Lucifer Yellow	0
P00014-T001-R000-S018	1523	MFG.R	P00014	T001	200	Lucifer Yellow	0
P00014-T001-R000-S019	1524	MFG.R	P00014	T001	200	Lucifer Yellow	0
P00014-T001-R000-S019	1525	MFG.R	P00014	T001	200	Lucifer Yellow	0
P00014-T001-R000-S019	1526	MFG.R	P00014	T001	200	Lucifer Yellow	0
P00014-T001-R000-S019	1527	MFG.R	P00014	T001	200	Lucifer Yellow	0
P00014-T001-R000-S019	1528	MFG.R	P00014	T001	200	Lucifer Yellow	0
P00014-T001-R000-S019	1529	MFG.R	P00014	T001	200	Lucifer Yellow	0
P00014-T001-R000-S019	1530	MFG.R	P00014	T001	200	Lucifer Yellow	0
P00014-T001-R000-S019	1531	MFG.R	P00014	T001	200	Lucifer Yellow	0
P00018-T001-R000-S009	1532	PL.L	P00018	T001	200	Lucifer Yellow	0
P00018-T001-R000-S009	1533	PL.L	P00018	T001	200	Lucifer Yellow	0
P00018-T001-R000-S009	1534	PL.L	P00018	T001	200	Lucifer Yellow	0
P00018-T001-R000-S009	1535	PL.L	P00018	T001	200	Lucifer Yellow	0
P00018-T001-R000-S009	1536	PL.L	P00018	T001	200	Lucifer Yellow	0
P00018-T001-R000-S009	1537	PL.L	P00018	T001	200	Lucifer Yellow	0
P00018-T001-R000-S009	1538	PL.L	P00018	T001	200	Lucifer Yellow	0
P00018-T001-R000-S009	1539	PL.L	P00018	T001	200	Lucifer Yellow	0
P00018-T001-R000-S009	1540	PL.L	P00018	T001	200	Lucifer Yellow	0
P00018-T001-R000-S009	1541	PL.L	P00018	T001	200	Lucifer Yellow	0
P00018-T001-R000-S009	1542	PL.L	P00018	T001	200	Lucifer Yellow	0
P00018-T001-R000-S023	1543	PL.L	P00018	T001	200	Lucifer Yellow	0
P00018-T001-R000-S023	1544	PL.L	P00018	T001	200	Lucifer Yellow	0
P00018-T001-R000-S023	1545	PL.L	P00018	T001	200	Lucifer Yellow	0
P00018-T001-R000-S023	1546	PL.L	P00018	T001	200	Lucifer Yellow	0
P00018-T001-R000-S023	1547	PL.L	P00018	T001	200	Lucifer Yellow	0
P00018-T001-R000-S023	1548	PL.L	P00018	T001	200	Lucifer Yellow	0
P00018-T001-R000-S023	1549	PL.L	P00018	T001	200	Lucifer Yellow	0
P00018-T001-R000-S023	1550	PL.L	P00018	T001	200	Lucifer Yellow	0
P00018-T001-R000-S023	1551	PL.L	P00018	T001	200	Lucifer Yellow	0
P00018-T001-R000-S023	1552	PL.L	P00018	T001	200	Lucifer Yellow	0
P00018-T001-R000-S023	1553	PL.L	P00018	T001	200	Lucifer Yellow	0
P00018-T001-R000-S023	1554	PL.L	P00018	T001	200	Lucifer Yellow	0
P00018-T001-R000-S023	1555	PL.L	P00018	T001	200	Lucifer Yellow	0
P00018-T001-R000-S012	1556	PL.L	P00018	T001	200	Lucifer Yellow	0
P00018-T001-R000-S012	1557	PL.L	P00018	T001	200	Lucifer Yellow	0
P00018-T001-R000-S012	1558	PL.L	P00018	T001	200	Lucifer Yellow	0
P00018-T001-R000-S012	1559	PL.L	P00018	T001	200	Lucifer Yellow	0
P00018-T001-R000-S012	1560	PL.L	P00018	T001	200	Lucifer Yellow	0
P00018-T001-R000-S012	1561	PL.L	P00018	T001	200	Lucifer Yellow	0
P00018-T001-R000-S012	1562	PL.L	P00018	T001	200	Lucifer Yellow	0
P00018-T001-R000-S012	1563	PL.L	P00018	T001	200	Lucifer Yellow	0
P00018-T001-R000-S012	1564	PL.L	P00018	T001	200	Lucifer Yellow	0
P00018-T001-R000-S012	1566	PL.L	P00018	T001	200	Lucifer Yellow	0
P00018-T001-R000-S012	1567	PL.L	P00018	T001	200	Lucifer Yellow	0
P00018-T001-R000-S023	1568	PL.L	P00018	T001	200	Lucifer Yellow	0
P00018-T001-R000-S023	1569	PL.L	P00018	T001	200	Lucifer Yellow	0
P00018-T001-R000-S023	1570	PL.L	P00018	T001	200	Lucifer Yellow	0
P00018-T001-R000-S023	1571	PL.L	P00018	T001	200	Lucifer Yellow	0
P00018-T001-R000-S023	1572	PL.L	P00018	T001	200	Lucifer Yellow	0
P00018-T001-R000-S023	1573	PL.L	P00018	T001	200	Lucifer Yellow	0
P00019-T003-R000-S004	1574	SFG.R	P00019	T003	200	Lucifer Yellow	0
P00019-T003-R000-S004	1575	SFG.R	P00019	T003	200	Lucifer Yellow	0
P00019-T003-R000-S004	1576	SFG.R	P00019	T003	200	Lucifer Yellow	0
P00019-T003-R000-S004	1577	SFG.R	P00019	T003	200	Lucifer Yellow	0
P00019-T003-R000-S004	1578	SFG.R	P00019	T003	200	Lucifer Yellow	0
P00019-T003-R000-S004	1579	SFG.R	P00019	T003	200	Lucifer Yellow	0
P00019-T003-R000-S004	1580	SFG.R	P00019	T003	200	Lucifer Yellow	0
P00019-T003-R000-S004	1581	SFG.R	P00019	T003	200	Lucifer Yellow	0
P00018-T001-R000-S012	1582	PL.L	P00018	T001	200	Lucifer Yellow	0
P00018-T001-R000-S012	1583	PL.L	P00018	T001	200	Lucifer Yellow	0
P00018-T001-R000-S012	1584	PL.L	P00018	T001	200	Lucifer Yellow	0
P00018-T001-R000-S012	1585	PL.L	P00018	T001	200	Lucifer Yellow	0
P00018-T001-R000-S012	1586	PL.L	P00018	T001	200	Lucifer Yellow	0
P00018-T001-R000-S012	1587	PL.L	P00018	T001	200	Lucifer Yellow	0
P00018-T001-R000-S012	1588	PL.L	P00018	T001	200	Lucifer Yellow	0
P00018-T001-R000-S012	1589	PL.L	P00018	T001	200	Lucifer Yellow	0
P00018-T001-R000-S012	1590	PL.L	P00018	T001	200	Lucifer Yellow	0
P00018-T001-R000-S012	1591	PL.L	P00018	T001	200	Lucifer Yellow	0
P00018-T001-R000-S012	1592	PL.L	P00018	T001	200	Lucifer Yellow	0
P00018-T001-R000-S012	1593	PL.L	P00018	T001	200	Lucifer Yellow	0
P00018-T001-R000-S012	1594	PL.L	P00018	T001	200	Lucifer Yellow	0
P00018-T001-R000-S012	1595	PL.L	P00018	T001	200	Lucifer Yellow	0
P00018-T001-R000-S012	1596	PL.L	P00018	T001	200	Lucifer Yellow	0
P00018-T001-R000-S012	1597	PL.L	P00018	T001	200	Lucifer Yellow	0
P00018-T001-R000-S012	1598	PL.L	P00018	T001	200	Lucifer Yellow	0
P00018-T001-R000-S012	1599	PL.L	P00018	T001	200	Lucifer Yellow	0
P00018-T001-R000-S012	1600	PL.L	P00018	T001	200	Lucifer Yellow	0
P00018-T001-R000-S012	1601	PL.L	P00018	T001	200	Lucifer Yellow	0
P00018-T001-R000-S012	1602	PL.L	P00018	T001	200	Lucifer Yellow	0
P00018-T001-R000-S012	1603	PL.L	P00018	T001	200	Lucifer Yellow	0
P00018-T001-R000-S012	1604	PL.L	P00018	T001	200	Lucifer Yellow	0
P00018-T001-R000-S012	1605	PL.L	P00018	T001	200	Lucifer Yellow	0
P00018-T001-R000-S012	1606	PL.L	P00018	T001	200	Lucifer Yellow	0
P00018-T001-R000-S012	1607	PL.L	P00018	T001	200	Lucifer Yellow	0
P00018-T001-R000-S012	1608	PL.L	P00018	T001	200	Lucifer Yellow	0
P00018-T001-R000-S012	1609	PL.L	P00018	T001	200	Lucifer Yellow	0
P00018-T001-R000-S012	1610	PL.L	P00018	T001	200	Lucifer Yellow	0
P00018-T001-R000-S012	1611	PL.L	P00018	T001	200	Lucifer Yellow	0
P00018-T001-R000-S012	1612	PL.L	P00018	T001	200	Lucifer Yellow	0
P00018-T001-R000-S012	1613	PL.L	P00018	T001	200	Lucifer Yellow	0
P00018-T001-R000-S012	1614	PL.L	P00018	T001	200	Lucifer Yellow	0
P00018-T001-R000-S012	1615	PL.L	P00018	T001	200	Lucifer Yellow	0
P00018-T001-R000-S012	1616	PL.L	P00018	T001	200	Lucifer Yellow	0
P00014-T001-R000-S030	1617	MFG.R	P00014	T001	200	Lucifer Yellow	0
P00014-T001-R000-S030	1618	MFG.R	P00014	T001	200	Lucifer Yellow	0
P00014-T001-R000-S030	1619	MFG.R	P00014	T001	200	Lucifer Yellow	0
P00014-T001-R000-S030	1620	MFG.R	P00014	T001	200	Lucifer Yellow	0
P00014-T001-R000-S030	1621	MFG.R	P00014	T001	200	Lucifer Yellow	0
P00014-T001-R000-S030	1622	MFG.R	P00014	T001	200	Lucifer Yellow	0
P00014-T001-R000-S030	1623	MFG.R	P00014	T001	200	Lucifer Yellow	0
P00014-T001-R000-S029	1624	MFG.R	P00014	T001	200	Lucifer Yellow	0
P00014-T001-R000-S029	1625	MFG.R	P00014	T001	200	Lucifer Yellow	0
P00014-T001-R000-S029	1626	MFG.R	P00014	T001	200	Lucifer Yellow	0
P00014-T001-R000-S029	1627	MFG.R	P00014	T001	200	Lucifer Yellow	0
P00014-T001-R000-S029	1628	MFG.R	P00014	T001	200	Lucifer Yellow	0
P00014-T001-R000-S029	1629	MFG.R	P00014	T001	200	Lucifer Yellow	0
P00014-T001-R000-S029	1630	MFG.R	P00014	T001	200	Lucifer Yellow	0
P00018-T001-R000-S026	1631	PL.L	P00018	T001	200	Lucifer Yellow	0
P00018-T001-R000-S026	1632	PL.L	P00018	T001	200	Lucifer Yellow	0
P00018-T001-R000-S026	1633	PL.L	P00018	T001	200	Lucifer Yellow	0
P00018-T001-R000-S026	1634	PL.L	P00018	T001	200	Lucifer Yellow	0
P00018-T001-R000-S026	1635	PL.L	P00018	T001	200	Lucifer Yellow	0
P00018-T001-R000-S026	1636	PL.L	P00018	T001	200	Lucifer Yellow	0
P00018-T001-R000-S026	1638	PL.L	P00018	T001	200	Lucifer Yellow	0
P00018-T001-R000-S026	1639	PL.L	P00018	T001	200	Lucifer Yellow	0
P00018-T001-R000-S026	1640	PL.L	P00018	T001	200	Lucifer Yellow	0
P00018-T001-R000-S024	1641	PL.L	P00018	T001	200	Lucifer Yellow	0
P00018-T001-R000-S022	1642	PL.L	P00018	T001	200	Lucifer Yellow	0
P00018-T001-R000-S022	1643	PL.L	P00018	T001	200	Lucifer Yellow	0
P00018-T001-R000-S022	1644	PL.L	P00018	T001	200	Lucifer Yellow	0
P00018-T001-R000-S025	1645	PL.L	P00018	T001	200	Lucifer Yellow	0
P00018-T001-R000-S025	1646	PL.L	P00018	T001	200	Lucifer Yellow	0
P00018-T001-R000-S025	1647	PL.L	P00018	T001	200	Lucifer Yellow	0
P00018-T001-R000-S025	1648	PL.L	P00018	T001	200	Lucifer Yellow	0
P00018-T001-R000-S025	1649	PL.L	P00018	T001	200	Lucifer Yellow	0
P00018-T001-R000-S025	1650	PL.L	P00018	T001	200	Lucifer Yellow	0
P00018-T001-R000-S025	1651	PL.L	P00018	T001	200	Lucifer Yellow	0
P00018-T001-R000-S025	1652	PL.L	P00018	T001	200	Lucifer Yellow	0
P00018-T001-R000-S025	1653	PL.L	P00018	T001	200	Lucifer Yellow	0
P00018-T001-R000-S025	1654	PL.L	P00018	T001	200	Lucifer Yellow	0
P00018-T001-R000-S025	1655	PL.L	P00018	T001	200	Lucifer Yellow	0
P00018-T001-R000-S025	1656	PL.L	P00018	T001	200	Lucifer Yellow	0
P00018-T001-R000-S025	1657	PL.L	P00018	T001	200	Lucifer Yellow	0
P00018-T001-R000-S025	1658	PL.L	P00018	T001	200	Lucifer Yellow	0
P00018-T001-R000-S025	1659	PL.L	P00018	T001	200	Lucifer Yellow	0
P00018-T001-R000-S025	1660	PL.L	P00018	T001	200	Lucifer Yellow	0
P00018-T001-R000-S025	1661	PL.L	P00018	T001	200	Lucifer Yellow	0
P00018-T001-R000-S025	1662	PL.L	P00018	T001	200	Lucifer Yellow	0
P00018-T001-R000-S025	1663	PL.L	P00018	T001	200	Lucifer Yellow	0
P00018-T001-R000-S025	1664	PL.L	P00018	T001	200	Lucifer Yellow	0
P00018-T001-R000-S025	1665	PL.L	P00018	T001	200	Lucifer Yellow	0
P00018-T001-R000-S025	1666	PL.L	P00018	T001	200	Lucifer Yellow	0
P00018-T001-R000-S027	1667	PL.L	P00018	T001	200	Lucifer Yellow	0
P00018-T001-R000-S027	1668	PL.L	P00018	T001	200	Lucifer Yellow	0
P00018-T001-R000-S027	1669	PL.L	P00018	T001	200	Lucifer Yellow	0
P00018-T001-R000-S027	1670	PL.L	P00018	T001	200	Lucifer Yellow	0
P00018-T001-R000-S027	1671	PL.L	P00018	T001	200	Lucifer Yellow	0
P00018-T001-R000-S027	1672	PL.L	P00018	T001	200	Lucifer Yellow	0
P00018-T001-R000-S027	1673	PL.L	P00018	T001	200	Lucifer Yellow	0
P00018-T001-R000-S027	1674	PL.L	P00018	T001	200	Lucifer Yellow	0
P00018-T001-R000-S027	1675	PL.L	P00018	T001	200	Lucifer Yellow	0
P00018-T001-R000-S027	1676	PL.L	P00018	T001	200	Lucifer Yellow	0
P00018-T001-R000-S027	1677	PL.L	P00018	T001	200	Lucifer Yellow	0
P00018-T001-R000-S014	1678	PL.L	P00018	T001	200	Lucifer Yellow	0
P00018-T001-R000-S014	1679	PL.L	P00018	T001	200	Lucifer Yellow	0
P00018-T001-R000-S014	1680	PL.L	P00018	T001	200	Lucifer Yellow	0
P00018-T001-R000-S014	1681	PL.L	P00018	T001	200	Lucifer Yellow	0
P00018-T001-R000-S014	1682	PL.L	P00018	T001	200	Lucifer Yellow	0
P00018-T001-R000-S014	1683	PL.L	P00018	T001	200	Lucifer Yellow	0
P00018-T001-R000-S014	1684	PL.L	P00018	T001	200	Lucifer Yellow	0
P00018-T001-R000-S014	1686	PL.L	P00018	T001	200	Lucifer Yellow	0
P00018-T001-R000-S014	1687	PL.L	P00018	T001	200	Lucifer Yellow	0
P00018-T001-R000-S014	1688	PL.L	P00018	T001	200	Lucifer Yellow	0
P00018-T001-R000-S014	1689	PL.L	P00018	T001	200	Lucifer Yellow	0
P00018-T001-R000-S014	1690	PL.L	P00018	T001	200	Lucifer Yellow	0
P00018-T001-R000-S014	1691	PL.L	P00018	T001	200	Lucifer Yellow	0
P00018-T001-R000-S014	1692	PL.L	P00018	T001	200	Lucifer Yellow	0
P00018-T001-R000-S014	1693	PL.L	P00018	T001	200	Lucifer Yellow	0
P00018-T001-R000-S014	1694	PL.L	P00018	T001	200	Lucifer Yellow	0
P00018-T001-R000-S014	1695	PL.L	P00018	T001	200	Lucifer Yellow	0
P00018-T001-R000-S014	1696	PL.L	P00018	T001	200	Lucifer Yellow	0
P00018-T001-R000-S014	1697	PL.L	P00018	T001	200	Lucifer Yellow	0
P00018-T001-R000-S014	1698	PL.L	P00018	T001	200	Lucifer Yellow	0
P00018-T001-R000-S014	1699	PL.L	P00018	T001	200	Lucifer Yellow	0
P00018-T001-R000-S014	1700	PL.L	P00018	T001	200	Lucifer Yellow	0
P00018-T001-R000-S014	1701	PL.L	P00018	T001	200	Lucifer Yellow	0
P00018-T001-R000-S014	1702	PL.L	P00018	T001	200	Lucifer Yellow	0
P00018-T001-R000-S014	1703	PL.L	P00018	T001	200	Lucifer Yellow	0
P00018-T001-R000-S014	1704	PL.L	P00018	T001	200	Lucifer Yellow	0
P00018-T001-R000-S014	1706	PL.L	P00018	T001	200	Lucifer Yellow	0
P00018-T001-R000-S014	1707	PL.L	P00018	T001	200	Lucifer Yellow	0
P00018-T001-R000-S014	1708	PL.L	P00018	T001	200	Lucifer Yellow	0
P00018-T001-R000-S010	1709	PL.L	P00018	T001	200	Lucifer Yellow	0
P00018-T001-R000-S010	1710	PL.L	P00018	T001	200	Lucifer Yellow	0
P00018-T001-R000-S010	1711	PL.L	P00018	T001	200	Lucifer Yellow	0
P00018-T001-R000-S010	1712	PL.L	P00018	T001	200	Lucifer Yellow	0
P00018-T001-R000-S010	1713	PL.L	P00018	T001	200	Lucifer Yellow	0
P00018-T001-R000-S010	1714	PL.L	P00018	T001	200	Lucifer Yellow	0
P00018-T001-R000-S010	1715	PL.L	P00018	T001	200	Lucifer Yellow	0
P00018-T001-R000-S010	1716	PL.L	P00018	T001	200	Lucifer Yellow	0
P00018-T001-R000-S010	1717	PL.L	P00018	T001	200	Lucifer Yellow	0
P00018-T001-R000-S010	1718	PL.L	P00018	T001	200	Lucifer Yellow	0
P00018-T001-R000-S018	1719	PL.L	P00018	T001	200	Lucifer Yellow	0
P00018-T001-R000-S018	1720	PL.L	P00018	T001	200	Lucifer Yellow	0
P00018-T001-R000-S018	1721	PL.L	P00018	T001	200	Lucifer Yellow	0
P00018-T001-R000-S018	1722	PL.L	P00018	T001	200	Lucifer Yellow	0
P00018-T001-R000-S018	1723	PL.L	P00018	T001	200	Lucifer Yellow	0
P00018-T001-R000-S018	1724	PL.L	P00018	T001	200	Lucifer Yellow	0
P00018-T001-R000-S018	1725	PL.L	P00018	T001	200	Lucifer Yellow	0
P00018-T001-R000-S018	1726	PL.L	P00018	T001	200	Lucifer Yellow	0
P00018-T001-R000-S018	1727	PL.L	P00018	T001	200	Lucifer Yellow	0
P00018-T001-R000-S018	1728	PL.L	P00018	T001	200	Lucifer Yellow	0
P00018-T001-R000-S018	1729	PL.L	P00018	T001	200	Lucifer Yellow	0
P00018-T001-R000-S018	1730	PL.L	P00018	T001	200	Lucifer Yellow	0
P00018-T001-R000-S018	1731	PL.L	P00018	T001	200	Lucifer Yellow	0
P00018-T001-R000-S018	1732	PL.L	P00018	T001	200	Lucifer Yellow	0
P00018-T001-R000-S008	1734	PL.L	P00018	T001	200	Lucifer Yellow	0
P00018-T001-R000-S008	1735	PL.L	P00018	T001	200	Lucifer Yellow	0
P00018-T001-R000-S008	1736	PL.L	P00018	T001	200	Lucifer Yellow	0
P00018-T001-R000-S029	1738	PL.L	P00018	T001	200	Lucifer Yellow	0
P00018-T001-R000-S029	1741	PL.L	P00018	T001	200	Lucifer Yellow	0
P00018-T001-R000-S029	1743	PL.L	P00018	T001	200	Lucifer Yellow	0
P00018-T001-R000-S029	1744	PL.L	P00018	T001	200	Lucifer Yellow	0
P00018-T001-R000-S029	1745	PL.L	P00018	T001	200	Lucifer Yellow	0
P00020-T001-R000-S005	1747	OL.R	P00020	T001	200	Lucifer Yellow	0
P00020-T001-R000-S005	1748	OL.R	P00020	T001	200	Lucifer Yellow	0
P00020-T001-R000-S005	1749	OL.R	P00020	T001	200	Lucifer Yellow	0
P00020-T001-R000-S005	1750	OL.R	P00020	T001	200	Lucifer Yellow	0
P00020-T001-R000-S005	1751	OL.R	P00020	T001	200	Lucifer Yellow	0
P00020-T001-R000-S005	1752	OL.R	P00020	T001	200	Lucifer Yellow	0
P00020-T001-R000-S005	1753	OL.R	P00020	T001	200	Lucifer Yellow	0
P00020-T001-R000-S004	1754	OL.R	P00020	T001	200	Lucifer Yellow	0
P00020-T001-R000-S004	1755	OL.R	P00020	T001	200	Lucifer Yellow	0
P00020-T001-R000-S004	1756	OL.R	P00020	T001	200	Lucifer Yellow	0
P00020-T001-R000-S006	1757	OL.R	P00020	T001	200	Lucifer Yellow	0
P00020-T001-R000-S006	1758	OL.R	P00020	T001	200	Lucifer Yellow	0
P00020-T001-R000-S006	1759	OL.R	P00020	T001	200	Lucifer Yellow	0
P00020-T001-R000-S006	1760	OL.R	P00020	T001	200	Lucifer Yellow	0
P00020-T001-R000-S006	1761	OL.R	P00020	T001	200	Lucifer Yellow	0
P00020-T001-R000-S006	1762	OL.R	P00020	T001	200	Lucifer Yellow	0
P00020-T001-R000-S006	1763	OL.R	P00020	T001	200	Lucifer Yellow	0
P00020-T001-R000-S006	1764	OL.R	P00020	T001	200	Lucifer Yellow	0
P00020-T001-R000-S006	1765	OL.R	P00020	T001	200	Lucifer Yellow	0
P00020-T001-R000-S006	1766	OL.R	P00020	T001	200	Lucifer Yellow	0
P00020-T001-R000-S006	1767	OL.R	P00020	T001	200	Lucifer Yellow	0
P00020-T001-R000-S006	1768	OL.R	P00020	T001	200	Lucifer Yellow	0
P00020-T001-R000-S006	1769	OL.R	P00020	T001	200	Lucifer Yellow	0
P00020-T001-R000-S006	1770	OL.R	P00020	T001	200	Lucifer Yellow	0
P00020-T001-R000-S006	1771	OL.R	P00020	T001	200	Lucifer Yellow	0
P00020-T001-R000-S006	1772	OL.R	P00020	T001	200	Lucifer Yellow	0
P00020-T001-R000-S006	1773	OL.R	P00020	T001	200	Lucifer Yellow	0
P00020-T002-R000-S001	1774	OL.R	P00020	T002	300	Lucifer Yellow	0
P00020-T002-R000-S001	1775	OL.R	P00020	T002	300	Lucifer Yellow	0
P00020-T002-R000-S001	1776	OL.R	P00020	T002	300	Lucifer Yellow	0
P00020-T002-R000-S001	1777	OL.R	P00020	T002	300	Lucifer Yellow	0
P00020-T002-R000-S001	1778	OL.R	P00020	T002	300	Lucifer Yellow	0
P00020-T002-R000-S001	1779	OL.R	P00020	T002	300	Lucifer Yellow	0
P00020-T002-R000-S001	1780	OL.R	P00020	T002	300	Lucifer Yellow	0
P00020-T002-R000-S001	1781	OL.R	P00020	T002	300	Lucifer Yellow	0
P00020-T001-R000-S004	1782	OL.R	P00020	T001	200	Lucifer Yellow	0
P00020-T001-R000-S004	1783	OL.R	P00020	T001	200	Lucifer Yellow	0
P00020-T001-R000-S004	1784	OL.R	P00020	T001	200	Lucifer Yellow	0
P00020-T001-R000-S004	1785	OL.R	P00020	T001	200	Lucifer Yellow	0
P00020-T001-R000-S004	1786	OL.R	P00020	T001	200	Lucifer Yellow	0
P00020-T001-R000-S004	1787	OL.R	P00020	T001	200	Lucifer Yellow	0
P00020-T001-R000-S015	1788	OL.R	P00020	T001	200	Lucifer Yellow	0
P00020-T001-R000-S015	1789	OL.R	P00020	T001	200	Lucifer Yellow	0
P00020-T001-R000-S015	1790	OL.R	P00020	T001	200	Lucifer Yellow	0
P00020-T001-R000-S015	1791	OL.R	P00020	T001	200	Lucifer Yellow	0
P00020-T001-R000-S015	1792	OL.R	P00020	T001	200	Lucifer Yellow	0
P00020-T001-R000-S015	1793	OL.R	P00020	T001	200	Lucifer Yellow	0
P00020-T001-R000-S015	1794	OL.R	P00020	T001	200	Lucifer Yellow	0
P00020-T001-R000-S015	1795	OL.R	P00020	T001	200	Lucifer Yellow	0
P00020-T001-R000-S015	1796	OL.R	P00020	T001	200	Lucifer Yellow	0
P00020-T001-R000-S015	1797	OL.R	P00020	T001	200	Lucifer Yellow	0
P00020-T001-R000-S007	1798	OL.R	P00020	T001	200	Lucifer Yellow	0
P00020-T001-R000-S007	1799	OL.R	P00020	T001	200	Lucifer Yellow	0
P00020-T001-R000-S007	1800	OL.R	P00020	T001	200	Lucifer Yellow	0
P00020-T001-R000-S007	1801	OL.R	P00020	T001	200	Lucifer Yellow	0
P00020-T001-R000-S007	1802	OL.R	P00020	T001	200	Lucifer Yellow	0
P00021-T001-R000-S030	1803	FL.R	P00021	T001	300	Lucifer Yellow	0
P00021-T001-R000-S030	1804	FL.R	P00021	T001	300	Lucifer Yellow	0
P00020-T001-R000-S016	1805	OL.R	P00020	T001	200	Lucifer Yellow	0
P00020-T001-R000-S016	1806	OL.R	P00020	T001	200	Lucifer Yellow	0
P00020-T001-R000-S016	1807	OL.R	P00020	T001	200	Lucifer Yellow	0
P00020-T001-R000-S016	1808	OL.R	P00020	T001	200	Lucifer Yellow	0
P00020-T001-R000-S008	1809	OL.R	P00020	T001	200	Lucifer Yellow	0
P00020-T001-R000-S008	1810	OL.R	P00020	T001	200	Lucifer Yellow	0
P00020-T001-R000-S008	1811	OL.R	P00020	T001	200	Lucifer Yellow	0
P00020-T001-R000-S008	1812	OL.R	P00020	T001	200	Lucifer Yellow	0
P00020-T001-R000-S008	1813	OL.R	P00020	T001	200	Lucifer Yellow	0
P00020-T001-R000-S008	1814	OL.R	P00020	T001	200	Lucifer Yellow	0
P00020-T001-R000-S008	1815	OL.R	P00020	T001	200	Lucifer Yellow	0
P00020-T001-R000-S008	1816	OL.R	P00020	T001	200	Lucifer Yellow	0
P00020-T001-R000-S008	1817	OL.R	P00020	T001	200	Lucifer Yellow	0
P00020-T001-R000-S011	1818	OL.R	P00020	T001	200	Lucifer Yellow	0
P00020-T001-R000-S011	1819	OL.R	P00020	T001	200	Lucifer Yellow	0
P00020-T001-R000-S011	1820	OL.R	P00020	T001	200	Lucifer Yellow	0
P00020-T001-R000-S011	1821	OL.R	P00020	T001	200	Lucifer Yellow	0
P00020-T001-R000-S011	1822	OL.R	P00020	T001	200	Lucifer Yellow	0
P00020-T001-R000-S011	1823	OL.R	P00020	T001	200	Lucifer Yellow	0
P00020-T001-R000-S032	1824	OL.R	P00020	T001	200	Lucifer Yellow	0
P00020-T001-R000-S032	1825	OL.R	P00020	T001	200	Lucifer Yellow	0
P00020-T001-R000-S032	1826	OL.R	P00020	T001	200	Lucifer Yellow	0
P00020-T001-R000-S032	1827	OL.R	P00020	T001	200	Lucifer Yellow	0
P00020-T001-R000-S032	1828	OL.R	P00020	T001	200	Lucifer Yellow	0
P00020-T001-R000-S032	1829	OL.R	P00020	T001	200	Lucifer Yellow	0
P00020-T001-R000-S032	1830	OL.R	P00020	T001	200	Lucifer Yellow	0
P00020-T001-R000-S032	1831	OL.R	P00020	T001	200	Lucifer Yellow	0
P00020-T001-R000-S032	1832	OL.R	P00020	T001	200	Lucifer Yellow	0
P00020-T001-R000-S032	1833	OL.R	P00020	T001	200	Lucifer Yellow	0
P00020-T001-R000-S012	1834	OL.R	P00020	T001	200	Lucifer Yellow	0
P00020-T001-R000-S012	1835	OL.R	P00020	T001	200	Lucifer Yellow	0
P00020-T001-R000-S012	1836	OL.R	P00020	T001	200	Lucifer Yellow	0
P00020-T001-R000-S012	1837	OL.R	P00020	T001	200	Lucifer Yellow	0
P00020-T001-R000-S012	1838	OL.R	P00020	T001	200	Lucifer Yellow	0
P00020-T001-R000-S012	1839	OL.R	P00020	T001	200	Lucifer Yellow	0
P00020-T001-R000-S012	1840	OL.R	P00020	T001	200	Lucifer Yellow	0
P00020-T001-R000-S012	1841	OL.R	P00020	T001	200	Lucifer Yellow	0
P00020-T001-R000-S012	1842	OL.R	P00020	T001	200	Lucifer Yellow	0
P00020-T001-R000-S032	1843	OL.R	P00020	T001	200	Lucifer Yellow	0
P00020-T001-R000-S032	1844	OL.R	P00020	T001	200	Lucifer Yellow	0
P00020-T001-R000-S032	1845	OL.R	P00020	T001	200	Lucifer Yellow	0
P00020-T001-R000-S032	1846	OL.R	P00020	T001	200	Lucifer Yellow	0
P00020-T001-R000-S032	1847	OL.R	P00020	T001	200	Lucifer Yellow	0
P00020-T001-R000-S032	1848	OL.R	P00020	T001	200	Lucifer Yellow	0
P00020-T001-R000-S032	1849	OL.R	P00020	T001	200	Lucifer Yellow	0
P00020-T001-R000-S032	1850	OL.R	P00020	T001	200	Lucifer Yellow	0
P00020-T001-R000-S032	1851	OL.R	P00020	T001	200	Lucifer Yellow	0
P00020-T001-R000-S032	1852	OL.R	P00020	T001	200	Lucifer Yellow	0
P00020-T001-R000-S032	1853	OL.R	P00020	T001	200	Lucifer Yellow	0
P00020-T001-R000-S032	1854	OL.R	P00020	T001	200	Lucifer Yellow	0
P00020-T001-R000-S032	1855	OL.R	P00020	T001	200	Lucifer Yellow	0
P00020-T001-R000-S032	1856	OL.R	P00020	T001	200	Lucifer Yellow	0
P00020-T001-R000-S016	1857	OL.R	P00020	T001	200	Lucifer Yellow	0
P00020-T001-R000-S016	1858	OL.R	P00020	T001	200	Lucifer Yellow	0
P00020-T001-R000-S016	1859	OL.R	P00020	T001	200	Lucifer Yellow	0
P00020-T001-R000-S016	1860	OL.R	P00020	T001	200	Lucifer Yellow	0
P00020-T001-R000-S030	1861	OL.R	P00020	T001	200	Lucifer Yellow	0
P00020-T001-R000-S030	1862	OL.R	P00020	T001	200	Lucifer Yellow	0
P00020-T001-R000-S030	1863	OL.R	P00020	T001	200	Lucifer Yellow	0
P00020-T001-R000-S030	1864	OL.R	P00020	T001	200	Lucifer Yellow	0
P00020-T001-R000-S030	1865	OL.R	P00020	T001	200	Lucifer Yellow	0
P00020-T001-R000-S030	1866	OL.R	P00020	T001	200	Lucifer Yellow	0
P00020-T001-R000-S030	1867	OL.R	P00020	T001	200	Lucifer Yellow	0
P00020-T001-R000-S030	1868	OL.R	P00020	T001	200	Lucifer Yellow	0
P00020-T001-R000-S030	1869	OL.R	P00020	T001	200	Lucifer Yellow	0
P00020-T001-R000-S030	1870	OL.R	P00020	T001	200	Lucifer Yellow	0
P00020-T001-R000-S030	1871	OL.R	P00020	T001	200	Lucifer Yellow	0
P00020-T001-R000-S030	1872	OL.R	P00020	T001	200	Lucifer Yellow	0
P00020-T001-R000-S030	1873	OL.R	P00020	T001	200	Lucifer Yellow	0
P00020-T001-R000-S030	1874	OL.R	P00020	T001	200	Lucifer Yellow	0
P00020-T001-R000-S030	1875	OL.R	P00020	T001	200	Lucifer Yellow	0
P00020-T001-R000-S030	1876	OL.R	P00020	T001	200	Lucifer Yellow	0
P00020-T001-R000-S030	1877	OL.R	P00020	T001	200	Lucifer Yellow	0
P00020-T001-R000-S030	1878	OL.R	P00020	T001	200	Lucifer Yellow	0
P00020-T001-R000-S030	1879	OL.R	P00020	T001	200	Lucifer Yellow	0
P00020-T001-R000-S030	1880	OL.R	P00020	T001	200	Lucifer Yellow	0
P00021-T001-R000-S022	1881	FL.R	P00021	T001	250	Lucifer Yellow	0
P00021-T001-R000-S022	1882	FL.R	P00021	T001	250	Lucifer Yellow	0
P00021-T001-R000-S022	1883	FL.R	P00021	T001	250	Lucifer Yellow	0
P00021-T001-R000-S022	1884	FL.R	P00021	T001	250	Lucifer Yellow	0
P00021-T001-R000-S022	1885	FL.R	P00021	T001	250	Lucifer Yellow	0
P00021-T001-R000-S022	1886	FL.R	P00021	T001	250	Lucifer Yellow	0
P00021-T001-R000-S022	1887	FL.R	P00021	T001	250	Lucifer Yellow	0
P00021-T001-R000-S022	1888	FL.R	P00021	T001	250	Lucifer Yellow	0
P00021-T001-R000-S015	1889	FL.R	P00021	T001	250	Lucifer Yellow	0
P00021-T001-R000-S015	1890	FL.R	P00021	T001	250	Lucifer Yellow	0
P00021-T001-R000-S015	1891	FL.R	P00021	T001	250	Lucifer Yellow	0
P00021-T001-R000-S015	1892	FL.R	P00021	T001	250	Lucifer Yellow	0
P00021-T001-R000-S015	1893	FL.R	P00021	T001	250	Lucifer Yellow	0
P00021-T001-R000-S015	1894	FL.R	P00021	T001	250	Lucifer Yellow	0
P00021-T001-R000-S015	1895	FL.R	P00021	T001	250	Lucifer Yellow	0
P00021-T001-R000-S015	1896	FL.R	P00021	T001	250	Lucifer Yellow	0
P00021-T001-R000-S015	1897	FL.R	P00021	T001	250	Lucifer Yellow	0
P00021-T001-R000-S015	1898	FL.R	P00021	T001	250	Lucifer Yellow	0
P00021-T001-R000-S023	1899	FL.R	P00021	T001	250	Lucifer Yellow	0
P00021-T001-R000-S023	1900	FL.R	P00021	T001	250	Lucifer Yellow	0
P00021-T001-R000-S023	1901	FL.R	P00021	T001	250	Lucifer Yellow	0
P00021-T001-R000-S023	1902	FL.R	P00021	T001	250	Lucifer Yellow	0
P00021-T001-R000-S023	1903	FL.R	P00021	T001	250	Lucifer Yellow	0
P00021-T001-R000-S023	1904	FL.R	P00021	T001	250	Lucifer Yellow	0
P00021-T001-R000-S023	1905	FL.R	P00021	T001	250	Lucifer Yellow	0
P00021-T001-R000-S023	1906	FL.R	P00021	T001	250	Lucifer Yellow	0
P00021-T001-R000-S023	1907	FL.R	P00021	T001	250	Lucifer Yellow	0
P00021-T001-R000-S023	1908	FL.R	P00021	T001	250	Lucifer Yellow	0
P00021-T001-R000-S023	1909	FL.R	P00021	T001	250	Lucifer Yellow	0
P00021-T001-R000-S023	1910	FL.R	P00021	T001	250	Lucifer Yellow	0
P00020-T001-R000-S036	1911	OL.R	P00020	T001	200	Lucifer Yellow	0
P00020-T001-R000-S036	1912	OL.R	P00020	T001	200	Lucifer Yellow	0
P00020-T001-R000-S036	1913	OL.R	P00020	T001	200	Lucifer Yellow	0
P00020-T001-R000-S036	1914	OL.R	P00020	T001	200	Lucifer Yellow	0
P00020-T001-R000-S039	1915	OL.R	P00020	T001	200	Lucifer Yellow	0
P00020-T001-R000-S039	1916	OL.R	P00020	T001	200	Lucifer Yellow	0
P00020-T001-R000-S039	1917	OL.R	P00020	T001	200	Lucifer Yellow	0
P00020-T001-R000-S039	1918	OL.R	P00020	T001	200	Lucifer Yellow	0
P00020-T001-R000-S039	1919	OL.R	P00020	T001	200	Lucifer Yellow	0
P00020-T001-R000-S039	1920	OL.R	P00020	T001	200	Lucifer Yellow	0
P00020-T001-R000-S039	1921	OL.R	P00020	T001	200	Lucifer Yellow	0
P00020-T001-R000-S039	1922	OL.R	P00020	T001	200	Lucifer Yellow	0
P00020-T001-R000-S039	1923	OL.R	P00020	T001	200	Lucifer Yellow	0
P00020-T001-R000-S039	1924	OL.R	P00020	T001	200	Lucifer Yellow	0
P00020-T001-R000-S012	1926	OL.R	P00020	T001	200	Lucifer Yellow	0
P00021-T001-R000-S043	1927	FL.R	P00021	T001	200	Lucifer Yellow	0
P00021-T001-R000-S043	1928	FL.R	P00021	T001	200	Lucifer Yellow	0
P00021-T001-R000-S043	1929	FL.R	P00021	T001	200	Lucifer Yellow	0
P00021-T001-R000-S043	1930	FL.R	P00021	T001	200	Lucifer Yellow	0
P00021-T001-R000-S043	1931	FL.R	P00021	T001	200	Lucifer Yellow	0
P00021-T001-R000-S043	1932	FL.R	P00021	T001	200	Lucifer Yellow	0
P00021-T001-R000-S043	1933	FL.R	P00021	T001	200	Lucifer Yellow	0
P00021-T001-R000-S043	1934	FL.R	P00021	T001	200	Lucifer Yellow	0
P00021-T001-R000-S043	1935	FL.R	P00021	T001	200	Lucifer Yellow	0
P00021-T001-R000-S043	1936	FL.R	P00021	T001	200	Lucifer Yellow	0
P00021-T001-R000-S043	1937	FL.R	P00021	T001	200	Lucifer Yellow	0
P00021-T001-R000-S043	1938	FL.R	P00021	T001	200	Lucifer Yellow	0
P00021-T001-R000-S043	1939	FL.R	P00021	T001	200	Lucifer Yellow	0
P00021-T001-R000-S017	1940	FL.R	P00021	T001	250	Lucifer Yellow	0
P00021-T001-R000-S017	1941	FL.R	P00021	T001	250	Lucifer Yellow	0
P00021-T001-R000-S017	1942	FL.R	P00021	T001	250	Lucifer Yellow	0
P00021-T001-R000-S017	1943	FL.R	P00021	T001	250	Lucifer Yellow	0
P00021-T001-R000-S017	1944	FL.R	P00021	T001	250	Lucifer Yellow	0
P00021-T001-R000-S017	1945	FL.R	P00021	T001	250	Lucifer Yellow	0
P00021-T001-R000-S017	1946	FL.R	P00021	T001	250	Lucifer Yellow	0
P00021-T001-R000-S017	1947	FL.R	P00021	T001	250	Lucifer Yellow	0
P00021-T001-R000-S017	1948	FL.R	P00021	T001	250	Lucifer Yellow	0
P00021-T001-R000-S017	1949	FL.R	P00021	T001	250	Lucifer Yellow	0
P00021-T001-R000-S017	1950	FL.R	P00021	T001	250	Lucifer Yellow	0
P00021-T001-R000-S017	1951	FL.R	P00021	T001	250	Lucifer Yellow	0
P00021-T001-R000-S017	1952	FL.R	P00021	T001	250	Lucifer Yellow	0
P00021-T001-R000-S017	1953	FL.R	P00021	T001	250	Lucifer Yellow	0
P00021-T001-R000-S017	1954	FL.R	P00021	T001	250	Lucifer Yellow	0
P00021-T001-R000-S017	1955	FL.R	P00021	T001	250	Lucifer Yellow	0
P00021-T001-R000-S017	1956	FL.R	P00021	T001	250	Lucifer Yellow	0
P00021-T001-R000-S017	1957	FL.R	P00021	T001	250	Lucifer Yellow	0
P00021-T001-R000-S017	1958	FL.R	P00021	T001	250	Lucifer Yellow	0
P00021-T001-R000-S017	1959	FL.R	P00021	T001	250	Lucifer Yellow	0
P00021-T001-R000-S017	1960	FL.R	P00021	T001	250	Lucifer Yellow	0
P00021-T001-R000-S017	1961	FL.R	P00021	T001	250	Lucifer Yellow	0
P00020-T001-R000-S035	1962	OL.R	P00020	T001	200	Lucifer Yellow	0
P00020-T001-R000-S035	1963	OL.R	P00020	T001	200	Lucifer Yellow	0
P00020-T001-R000-S035	1964	OL.R	P00020	T001	200	Lucifer Yellow	0
P00020-T001-R000-S035	1965	OL.R	P00020	T001	200	Lucifer Yellow	0
P00020-T001-R000-S035	1966	OL.R	P00020	T001	200	Lucifer Yellow	0
P00020-T001-R000-S035	1967	OL.R	P00020	T001	200	Lucifer Yellow	0
P00020-T001-R000-S035	1968	OL.R	P00020	T001	200	Lucifer Yellow	0
P00020-T001-R000-S035	1969	OL.R	P00020	T001	200	Lucifer Yellow	0
P00020-T001-R000-S035	1970	OL.R	P00020	T001	200	Lucifer Yellow	0
P00020-T001-R000-S035	1971	OL.R	P00020	T001	200	Lucifer Yellow	0
P00020-T001-R000-S035	1972	OL.R	P00020	T001	200	Lucifer Yellow	0
P00020-T001-R000-S035	1973	OL.R	P00020	T001	200	Lucifer Yellow	0
P00021-T001-R000-S043	1974	FL.R	P00021	T001	200	Lucifer Yellow	0
P00021-T001-R000-S043	1975	FL.R	P00021	T001	200	Lucifer Yellow	0
P00021-T001-R000-S025	1976	FL.R	P00021	T001	250	Lucifer Yellow	0
P00021-T001-R000-S025	1977	FL.R	P00021	T001	250	Lucifer Yellow	0
P00021-T001-R000-S025	1978	FL.R	P00021	T001	250	Lucifer Yellow	0
P00021-T001-R000-S025	1979	FL.R	P00021	T001	250	Lucifer Yellow	0
P00021-T001-R000-S025	1980	FL.R	P00021	T001	250	Lucifer Yellow	0
P00020-T001-R000-S022	1981	OL.R	P00020	T001	200	Lucifer Yellow	0
P00020-T001-R000-S022	1982	OL.R	P00020	T001	200	Lucifer Yellow	0
P00020-T001-R000-S022	1983	OL.R	P00020	T001	200	Lucifer Yellow	0
P00020-T001-R000-S022	1984	OL.R	P00020	T001	200	Lucifer Yellow	0
P00020-T001-R000-S022	1985	OL.R	P00020	T001	200	Lucifer Yellow	0
P00020-T001-R000-S022	1986	OL.R	P00020	T001	200	Lucifer Yellow	0
P00020-T001-R000-S022	1987	OL.R	P00020	T001	200	Lucifer Yellow	0
P00020-T001-R000-S022	1988	OL.R	P00020	T001	200	Lucifer Yellow	0
P00020-T001-R000-S022	1989	OL.R	P00020	T001	200	Lucifer Yellow	0
P00020-T001-R000-S022	1990	OL.R	P00020	T001	200	Lucifer Yellow	0
P00020-T001-R000-S022	1991	OL.R	P00020	T001	200	Lucifer Yellow	0
P00020-T001-R000-S022	1992	OL.R	P00020	T001	200	Lucifer Yellow	0
P00020-T001-R000-S022	1993	OL.R	P00020	T001	200	Lucifer Yellow	0
P00020-T001-R000-S018	1994	OL.R	P00020	T001	200	Lucifer Yellow	0
P00020-T001-R000-S018	1995	OL.R	P00020	T001	200	Lucifer Yellow	0
P00020-T001-R000-S018	1996	OL.R	P00020	T001	200	Lucifer Yellow	0
P00021-T001-R000-S014	1997	FL.R	P00021	T001	250	Lucifer Yellow	0
P00021-T001-R000-S014	1998	FL.R	P00021	T001	250	Lucifer Yellow	0
P00021-T001-R000-S014	1999	FL.R	P00021	T001	250	Lucifer Yellow	0
P00021-T001-R000-S014	2000	FL.R	P00021	T001	250	Lucifer Yellow	0
P00022-T002-R000-S030	2001	TP.L	P00022	T002	250	Lucifer Yellow	0
P00022-T002-R000-S030	2002	TP.L	P00022	T002	250	Lucifer Yellow	0
P00022-T002-R000-S030	2005	TP.L	P00022	T002	250	Lucifer Yellow	0
P00022-T002-R000-S030	2006	TP.L	P00022	T002	250	Lucifer Yellow	0
P00020-T001-R000-S028	2007	OL.R	P00020	T001	200	Lucifer Yellow	0
P00020-T001-R000-S028	2008	OL.R	P00020	T001	200	Lucifer Yellow	0
P00020-T001-R000-S028	2009	OL.R	P00020	T001	200	Lucifer Yellow	0
P00020-T001-R000-S028	2010	OL.R	P00020	T001	200	Lucifer Yellow	0
P00020-T001-R000-S028	2011	OL.R	P00020	T001	200	Lucifer Yellow	0
P00020-T001-R000-S028	2012	OL.R	P00020	T001	200	Lucifer Yellow	0
P00020-T001-R000-S028	2013	OL.R	P00020	T001	200	Lucifer Yellow	0
P00020-T001-R000-S028	2014	OL.R	P00020	T001	200	Lucifer Yellow	0
P00020-T001-R000-S028	2015	OL.R	P00020	T001	200	Lucifer Yellow	0
P00020-T001-R000-S028	2016	OL.R	P00020	T001	200	Lucifer Yellow	0
P00020-T001-R000-S028	2017	OL.R	P00020	T001	200	Lucifer Yellow	0
P00020-T001-R000-S028	2018	OL.R	P00020	T001	200	Lucifer Yellow	0
P00020-T001-R000-S028	2019	OL.R	P00020	T001	200	Lucifer Yellow	0
P00020-T001-R000-S028	2020	OL.R	P00020	T001	200	Lucifer Yellow	0
P00020-T001-R000-S028	2021	OL.R	P00020	T001	200	Lucifer Yellow	0
P00020-T001-R000-S028	2022	OL.R	P00020	T001	200	Lucifer Yellow	0
P00020-T001-R000-S028	2023	OL.R	P00020	T001	200	Lucifer Yellow	0
P00020-T001-R000-S028	2024	OL.R	P00020	T001	200	Lucifer Yellow	0
P00020-T001-R000-S028	2025	OL.R	P00020	T001	200	Lucifer Yellow	0
P00020-T001-R000-S028	2027	OL.R	P00020	T001	200	Lucifer Yellow	0
P00021-T001-R000-S045	2028	FL.R	P00021	T001	200	Lucifer Yellow	0
P00021-T001-R000-S045	2029	FL.R	P00021	T001	200	Lucifer Yellow	0
P00021-T001-R000-S045	2030	FL.R	P00021	T001	200	Lucifer Yellow	0
P00021-T001-R000-S025	2031	FL.R	P00021	T001	250	Lucifer Yellow	0
P00021-T001-R000-S025	2032	FL.R	P00021	T001	250	Lucifer Yellow	0
P00021-T001-R000-S025	2033	FL.R	P00021	T001	250	Lucifer Yellow	0
P00021-T001-R000-S025	2034	FL.R	P00021	T001	250	Lucifer Yellow	0
P00021-T001-R000-S025	2035	FL.R	P00021	T001	250	Lucifer Yellow	0
P00021-T001-R000-S025	2036	FL.R	P00021	T001	250	Lucifer Yellow	0
P00021-T001-R000-S025	2038	FL.R	P00021	T001	250	Lucifer Yellow	0
P00021-T001-R000-S025	2039	FL.R	P00021	T001	250	Lucifer Yellow	0
P00021-T001-R000-S025	2040	FL.R	P00021	T001	250	Lucifer Yellow	0
P00021-T001-R000-S041	2041	FL.R	P00021	T001	200	Lucifer Yellow	0
P00021-T001-R000-S041	2042	FL.R	P00021	T001	200	Lucifer Yellow	0
P00021-T001-R000-S041	2043	FL.R	P00021	T001	200	Lucifer Yellow	0
P00021-T001-R000-S041	2044	FL.R	P00021	T001	200	Lucifer Yellow	0
P00021-T001-R000-S041	2045	FL.R	P00021	T001	200	Lucifer Yellow	0
P00021-T001-R000-S041	2046	FL.R	P00021	T001	200	Lucifer Yellow	0
P00021-T001-R000-S041	2047	FL.R	P00021	T001	200	Lucifer Yellow	0
P00021-T001-R000-S041	2048	FL.R	P00021	T001	200	Lucifer Yellow	0
P00021-T001-R000-S041	2049	FL.R	P00021	T001	200	Lucifer Yellow	0
P00021-T001-R000-S041	2050	FL.R	P00021	T001	200	Lucifer Yellow	0
P00021-T001-R000-S031	2051	FL.R	P00021	T001	200	Lucifer Yellow	0
P00021-T001-R000-S031	2052	FL.R	P00021	T001	200	Lucifer Yellow	0
P00021-T001-R000-S031	2053	FL.R	P00021	T001	200	Lucifer Yellow	0
P00021-T001-R000-S031	2054	FL.R	P00021	T001	200	Lucifer Yellow	0
P00021-T001-R000-S031	2055	FL.R	P00021	T001	200	Lucifer Yellow	0
P00021-T001-R000-S031	2056	FL.R	P00021	T001	200	Lucifer Yellow	0
P00021-T001-R000-S031	2057	FL.R	P00021	T001	200	Lucifer Yellow	0
P00021-T001-R000-S031	2058	FL.R	P00021	T001	200	Lucifer Yellow	0
P00021-T001-R000-S031	2059	FL.R	P00021	T001	200	Lucifer Yellow	0
P00021-T001-R000-S031	2060	FL.R	P00021	T001	200	Lucifer Yellow	0
P00021-T001-R000-S031	2061	FL.R	P00021	T001	200	Lucifer Yellow	0
P00021-T001-R000-S031	2062	FL.R	P00021	T001	200	Lucifer Yellow	0
P00021-T001-R000-S031	2063	FL.R	P00021	T001	200	Lucifer Yellow	0
P00021-T001-R000-S031	2064	FL.R	P00021	T001	200	Lucifer Yellow	0
P00021-T001-R000-S031	2065	FL.R	P00021	T001	200	Lucifer Yellow	0
P00021-T001-R000-S031	2066	FL.R	P00021	T001	200	Lucifer Yellow	0
P00021-T001-R000-S031	2067	FL.R	P00021	T001	200	Lucifer Yellow	0
P00021-T001-R000-S031	2068	FL.R	P00021	T001	200	Lucifer Yellow	0
P00021-T001-R000-S031	2069	FL.R	P00021	T001	200	Lucifer Yellow	0
P00021-T001-R000-S031	2070	FL.R	P00021	T001	200	Lucifer Yellow	0
P00021-T001-R000-S031	2071	FL.R	P00021	T001	200	Lucifer Yellow	0
P00021-T001-R000-S031	2072	FL.R	P00021	T001	200	Lucifer Yellow	0
P00021-T001-R000-S031	2073	FL.R	P00021	T001	200	Lucifer Yellow	0
P00021-T001-R000-S031	2075	FL.R	P00021	T001	200	Lucifer Yellow	0
P00021-T001-R000-S031	2076	FL.R	P00021	T001	200	Lucifer Yellow	0
P00021-T001-R000-S031	2077	FL.R	P00021	T001	200	Lucifer Yellow	0
P00021-T001-R000-S039	2078	FL.R	P00021	T001	200	Lucifer Yellow	0
P00021-T001-R000-S039	2079	FL.R	P00021	T001	200	Lucifer Yellow	0
P00021-T001-R000-S039	2080	FL.R	P00021	T001	200	Lucifer Yellow	0
P00021-T001-R000-S039	2081	FL.R	P00021	T001	200	Lucifer Yellow	0
P00021-T001-R000-S039	2082	FL.R	P00021	T001	200	Lucifer Yellow	0
P00021-T001-R000-S039	2083	FL.R	P00021	T001	200	Lucifer Yellow	0
P00021-T001-R000-S039	2084	FL.R	P00021	T001	200	Lucifer Yellow	0
P00021-T001-R000-S039	2085	FL.R	P00021	T001	200	Lucifer Yellow	0
P00021-T001-R000-S039	2086	FL.R	P00021	T001	200	Lucifer Yellow	0
P00021-T001-R000-S039	2087	FL.R	P00021	T001	200	Lucifer Yellow	0
P00021-T001-R000-S039	2088	FL.R	P00021	T001	200	Lucifer Yellow	0
P00021-T001-R000-S039	2089	FL.R	P00021	T001	200	Lucifer Yellow	0
P00021-T001-R000-S039	2090	FL.R	P00021	T001	200	Lucifer Yellow	0
P00021-T001-R000-S039	2091	FL.R	P00021	T001	200	Lucifer Yellow	0
P00021-T001-R000-S039	2092	FL.R	P00021	T001	200	Lucifer Yellow	0
P00021-T001-R000-S039	2093	FL.R	P00021	T001	200	Lucifer Yellow	0
P00021-T001-R000-S039	2094	FL.R	P00021	T001	200	Lucifer Yellow	0
P00021-T001-R000-S039	2095	FL.R	P00021	T001	200	Lucifer Yellow	0
P00021-T001-R000-S039	2096	FL.R	P00021	T001	200	Lucifer Yellow	0
P00021-T001-R000-S039	2097	FL.R	P00021	T001	200	Lucifer Yellow	0
P00021-T001-R000-S039	2098	FL.R	P00021	T001	200	Lucifer Yellow	0
P00021-T001-R000-S039	2099	FL.R	P00021	T001	200	Lucifer Yellow	0
P00021-T001-R000-S039	2100	FL.R	P00021	T001	200	Lucifer Yellow	0
P00021-T001-R000-S039	2101	FL.R	P00021	T001	200	Lucifer Yellow	0
P00021-T001-R000-S039	2102	FL.R	P00021	T001	200	Lucifer Yellow	0
P00021-T001-R000-S039	2103	FL.R	P00021	T001	200	Lucifer Yellow	0
P00021-T001-R000-S039	2104	FL.R	P00021	T001	200	Lucifer Yellow	0
P00021-T001-R000-S039	2105	FL.R	P00021	T001	200	Lucifer Yellow	0
P00021-T001-R000-S039	2106	FL.R	P00021	T001	200	Lucifer Yellow	0
P00021-T001-R000-S039	2107	FL.R	P00021	T001	200	Lucifer Yellow	0
P00021-T001-R000-S039	2108	FL.R	P00021	T001	200	Lucifer Yellow	0
P00021-T001-R000-S024	2110	FL.R	P00021	T001	250	Lucifer Yellow	0
P00021-T001-R000-S024	2111	FL.R	P00021	T001	250	Lucifer Yellow	0
P00021-T001-R000-S024	2112	FL.R	P00021	T001	250	Lucifer Yellow	0
P00021-T001-R000-S024	2113	FL.R	P00021	T001	250	Lucifer Yellow	0
P00021-T001-R000-S024	2114	FL.R	P00021	T001	250	Lucifer Yellow	0
P00021-T001-R000-S024	2115	FL.R	P00021	T001	250	Lucifer Yellow	0
P00021-T001-R000-S024	2116	FL.R	P00021	T001	250	Lucifer Yellow	0
P00021-T001-R000-S024	2117	FL.R	P00021	T001	250	Lucifer Yellow	0
P00021-T001-R000-S024	2118	FL.R	P00021	T001	250	Lucifer Yellow	0
P00021-T001-R000-S024	2119	FL.R	P00021	T001	250	Lucifer Yellow	0
P00021-T001-R000-S024	2120	FL.R	P00021	T001	250	Lucifer Yellow	0
P00021-T001-R000-S024	2121	FL.R	P00021	T001	250	Lucifer Yellow	0
P00021-T001-R000-S024	2122	FL.R	P00021	T001	250	Lucifer Yellow	0
P00021-T001-R000-S024	2123	FL.R	P00021	T001	250	Lucifer Yellow	0
P00021-T001-R000-S024	2124	FL.R	P00021	T001	250	Lucifer Yellow	0
P00021-T001-R000-S024	2125	FL.R	P00021	T001	250	Lucifer Yellow	0
P00021-T001-R000-S024	2126	FL.R	P00021	T001	250	Lucifer Yellow	0
P00021-T001-R000-S024	2127	FL.R	P00021	T001	250	Lucifer Yellow	0
P00021-T001-R000-S024	2128	FL.R	P00021	T001	250	Lucifer Yellow	0
P00021-T001-R000-S024	2129	FL.R	P00021	T001	250	Lucifer Yellow	0
P00021-T001-R000-S024	2130	FL.R	P00021	T001	250	Lucifer Yellow	0
P00021-T001-R000-S024	2131	FL.R	P00021	T001	250	Lucifer Yellow	0
P00021-T001-R000-S024	2132	FL.R	P00021	T001	250	Lucifer Yellow	0
P00021-T001-R000-S024	2133	FL.R	P00021	T001	250	Lucifer Yellow	0
P00021-T001-R000-S024	2134	FL.R	P00021	T001	250	Lucifer Yellow	0
P00021-T001-R000-S041	2135	FL.R	P00021	T001	200	Lucifer Yellow	0
P00021-T001-R000-S041	2136	FL.R	P00021	T001	200	Lucifer Yellow	0
P00021-T001-R000-S041	2137	FL.R	P00021	T001	200	Lucifer Yellow	0
P00021-T001-R000-S041	2138	FL.R	P00021	T001	200	Lucifer Yellow	0
P00021-T001-R000-S041	2139	FL.R	P00021	T001	200	Lucifer Yellow	0
P00021-T001-R000-S041	2140	FL.R	P00021	T001	200	Lucifer Yellow	0
P00021-T001-R000-S041	2141	FL.R	P00021	T001	200	Lucifer Yellow	0
P00021-T001-R000-S041	2142	FL.R	P00021	T001	200	Lucifer Yellow	0
P00021-T001-R000-S041	2143	FL.R	P00021	T001	200	Lucifer Yellow	0
P00021-T001-R000-S041	2144	FL.R	P00021	T001	200	Lucifer Yellow	0
P00021-T001-R000-S041	2145	FL.R	P00021	T001	200	Lucifer Yellow	0
P00021-T001-R000-S041	2146	FL.R	P00021	T001	200	Lucifer Yellow	0
P00021-T001-R000-S041	2147	FL.R	P00021	T001	200	Lucifer Yellow	0
P00021-T001-R000-S041	2148	FL.R	P00021	T001	200	Lucifer Yellow	0
P00021-T001-R000-S041	2149	FL.R	P00021	T001	200	Lucifer Yellow	0
P00021-T001-R000-S041	2151	FL.R	P00021	T001	200	Lucifer Yellow	0
P00021-T001-R000-S041	2152	FL.R	P00021	T001	200	Lucifer Yellow	0
P00021-T001-R000-S041	2153	FL.R	P00021	T001	200	Lucifer Yellow	0
P00021-T001-R000-S041	2154	FL.R	P00021	T001	200	Lucifer Yellow	0
P00021-T001-R000-S041	2155	FL.R	P00021	T001	200	Lucifer Yellow	0
P00021-T001-R000-S026	2157	FL.R	P00021	T001	200	Lucifer Yellow	0
P00021-T001-R000-S026	2158	FL.R	P00021	T001	200	Lucifer Yellow	0
P00021-T001-R000-S026	2160	FL.R	P00021	T001	200	Lucifer Yellow	0
P00021-T001-R000-S026	2162	FL.R	P00021	T001	200	Lucifer Yellow	0
P00021-T001-R000-S026	2163	FL.R	P00021	T001	200	Lucifer Yellow	0
P00021-T001-R000-S026	2164	FL.R	P00021	T001	200	Lucifer Yellow	0
P00021-T001-R000-S026	2165	FL.R	P00021	T001	200	Lucifer Yellow	0
P00021-T001-R000-S026	2166	FL.R	P00021	T001	200	Lucifer Yellow	0
P00021-T001-R000-S026	2167	FL.R	P00021	T001	200	Lucifer Yellow	0
P00021-T001-R000-S026	2168	FL.R	P00021	T001	200	Lucifer Yellow	0
P00021-T001-R000-S038	2169	FL.R	P00021	T001	200	Lucifer Yellow	0
P00021-T001-R000-S038	2170	FL.R	P00021	T001	200	Lucifer Yellow	0
P00021-T001-R000-S038	2171	FL.R	P00021	T001	200	Lucifer Yellow	0
P00021-T001-R000-S038	2172	FL.R	P00021	T001	200	Lucifer Yellow	0
P00021-T001-R000-S038	2173	FL.R	P00021	T001	200	Lucifer Yellow	0
P00021-T001-R000-S038	2174	FL.R	P00021	T001	200	Lucifer Yellow	0
P00023-T001-R000-S001	2175	M(I)FG.L	P00023	T001	250	Lucifer Yellow	0
P00023-T001-R000-S001	2176	M(I)FG.L	P00023	T001	250	Lucifer Yellow	0
P00023-T001-R000-S001	2177	M(I)FG.L	P00023	T001	250	Lucifer Yellow	0
P00023-T001-R000-S001	2178	M(I)FG.L	P00023	T001	250	Lucifer Yellow	0
P00023-T001-R000-S001	2179	M(I)FG.L	P00023	T001	250	Lucifer Yellow	0
P00023-T001-R000-S001	2181	M(I)FG.L	P00023	T001	250	Lucifer Yellow	0
P00023-T001-R000-S001	2183	M(I)FG.L	P00023	T001	250	Lucifer Yellow	0
P00023-T001-R000-S008	2184	M(I)FG.L	P00023	T001	250	Lucifer Yellow	0
P00023-T001-R000-S008	2185	M(I)FG.L	P00023	T001	250	Lucifer Yellow	0
P00023-T001-R000-S008	2186	M(I)FG.L	P00023	T001	250	Lucifer Yellow	0
P00023-T001-R000-S008	2188	M(I)FG.L	P00023	T001	250	Lucifer Yellow	0
P00023-T001-R000-S008	2189	M(I)FG.L	P00023	T001	250	Lucifer Yellow	0
P00023-T001-R000-S008	2190	M(I)FG.L	P00023	T001	250	Lucifer Yellow	0
P00023-T001-R000-S008	2191	M(I)FG.L	P00023	T001	250	Lucifer Yellow	0
P00023-T001-R000-S008	2192	M(I)FG.L	P00023	T001	250	Lucifer Yellow	0
P00023-T001-R000-S008	2193	M(I)FG.L	P00023	T001	250	Lucifer Yellow	0
P00023-T001-R000-S008	2194	M(I)FG.L	P00023	T001	250	Lucifer Yellow	0
P00023-T001-R000-S008	2195	M(I)FG.L	P00023	T001	250	Lucifer Yellow	0
P00023-T001-R000-S008	2196	M(I)FG.L	P00023	T001	250	Lucifer Yellow	0
P00023-T001-R000-S008	2197	M(I)FG.L	P00023	T001	250	Lucifer Yellow	0
P00021-T001-R000-S033	2198	FL.R	P00021	T001	200	Lucifer Yellow	0
P00021-T001-R000-S033	2199	FL.R	P00021	T001	200	Lucifer Yellow	0
P00021-T001-R000-S033	2200	FL.R	P00021	T001	200	Lucifer Yellow	0
P00021-T001-R000-S033	2201	FL.R	P00021	T001	200	Lucifer Yellow	0
P00021-T001-R000-S033	2202	FL.R	P00021	T001	200	Lucifer Yellow	0
P00021-T001-R000-S033	2203	FL.R	P00021	T001	200	Lucifer Yellow	0
P00021-T001-R000-S033	2204	FL.R	P00021	T001	200	Lucifer Yellow	0
P00021-T001-R000-S033	2205	FL.R	P00021	T001	200	Lucifer Yellow	0
P00021-T001-R000-S033	2206	FL.R	P00021	T001	200	Lucifer Yellow	0
P00021-T001-R000-S033	2208	FL.R	P00021	T001	200	Lucifer Yellow	0
P00021-T001-R000-S033	2209	FL.R	P00021	T001	200	Lucifer Yellow	0
P00021-T001-R000-S033	2210	FL.R	P00021	T001	200	Lucifer Yellow	0
P00021-T001-R000-S033	2211	FL.R	P00021	T001	200	Lucifer Yellow	0
P00023-T001-R000-S012	2212	M(I)FG.L	P00023	T001	250	Lucifer Yellow	0
P00023-T001-R000-S012	2213	M(I)FG.L	P00023	T001	250	Lucifer Yellow	0
P00023-T001-R000-S012	2215	M(I)FG.L	P00023	T001	250	Lucifer Yellow	0
P00023-T001-R000-S012	2216	M(I)FG.L	P00023	T001	250	Lucifer Yellow	0
P00023-T001-R000-S012	2217	M(I)FG.L	P00023	T001	250	Lucifer Yellow	0
P00023-T001-R000-S012	2218	M(I)FG.L	P00023	T001	250	Lucifer Yellow	0
P00021-T001-R000-S037	2219	FL.R	P00021	T001	200	Lucifer Yellow	0
P00021-T001-R000-S037	2220	FL.R	P00021	T001	200	Lucifer Yellow	0
P00021-T001-R000-S037	2221	FL.R	P00021	T001	200	Lucifer Yellow	0
P00021-T001-R000-S037	2222	FL.R	P00021	T001	200	Lucifer Yellow	0
P00021-T001-R000-S037	2223	FL.R	P00021	T001	200	Lucifer Yellow	0
P00021-T001-R000-S037	2224	FL.R	P00021	T001	200	Lucifer Yellow	0
P00021-T001-R000-S037	2225	FL.R	P00021	T001	200	Lucifer Yellow	0
P00021-T001-R000-S037	2226	FL.R	P00021	T001	200	Lucifer Yellow	0
P00021-T001-R000-S037	2227	FL.R	P00021	T001	200	Lucifer Yellow	0
P00021-T001-R000-S037	2228	FL.R	P00021	T001	200	Lucifer Yellow	0
P00021-T001-R000-S037	2229	FL.R	P00021	T001	200	Lucifer Yellow	0
P00021-T001-R000-S037	2230	FL.R	P00021	T001	200	Lucifer Yellow	0
P00021-T001-R000-S037	2231	FL.R	P00021	T001	200	Lucifer Yellow	0
P00021-T001-R000-S037	2232	FL.R	P00021	T001	200	Lucifer Yellow	0
P00021-T001-R000-S037	2233	FL.R	P00021	T001	200	Lucifer Yellow	0
P00021-T001-R000-S026	2234	FL.R	P00021	T001	200	Lucifer Yellow	0
P00021-T001-R000-S026	2235	FL.R	P00021	T001	200	Lucifer Yellow	0
P00021-T001-R000-S026	2236	FL.R	P00021	T001	200	Lucifer Yellow	0
P00021-T001-R000-S028	2237	FL.R	P00021	T001	300	Lucifer Yellow	0
P00021-T001-R000-S028	2238	FL.R	P00021	T001	300	Lucifer Yellow	0
P00021-T001-R000-S028	2239	FL.R	P00021	T001	300	Lucifer Yellow	0
P00021-T001-R000-S028	2240	FL.R	P00021	T001	300	Lucifer Yellow	0
P00021-T001-R000-S028	2241	FL.R	P00021	T001	300	Lucifer Yellow	0
P00021-T001-R000-S028	2242	FL.R	P00021	T001	300	Lucifer Yellow	0
P00021-T001-R000-S028	2243	FL.R	P00021	T001	300	Lucifer Yellow	0
P00021-T001-R000-S028	2244	FL.R	P00021	T001	300	Lucifer Yellow	0
P00021-T001-R000-S028	2245	FL.R	P00021	T001	300	Lucifer Yellow	0
P00021-T001-R000-S028	2246	FL.R	P00021	T001	300	Lucifer Yellow	0
P00021-T001-R000-S028	2247	FL.R	P00021	T001	300	Lucifer Yellow	0
P00021-T001-R000-S028	2248	FL.R	P00021	T001	300	Lucifer Yellow	0
P00021-T001-R000-S028	2249	FL.R	P00021	T001	300	Lucifer Yellow	0
P00021-T001-R000-S028	2250	FL.R	P00021	T001	300	Lucifer Yellow	0
P00021-T001-R000-S028	2251	FL.R	P00021	T001	300	Lucifer Yellow	0
P00021-T001-R000-S028	2252	FL.R	P00021	T001	300	Lucifer Yellow	0
P00021-T001-R000-S028	2253	FL.R	P00021	T001	300	Lucifer Yellow	0
P00021-T001-R000-S028	2254	FL.R	P00021	T001	300	Lucifer Yellow	0
P00021-T001-R000-S028	2255	FL.R	P00021	T001	300	Lucifer Yellow	0
P00021-T001-R000-S028	2256	FL.R	P00021	T001	300	Lucifer Yellow	0
P00021-T001-R000-S035	2257	FL.R	P00021	T001	200	Lucifer Yellow	0
P00021-T001-R000-S035	2258	FL.R	P00021	T001	200	Lucifer Yellow	0
P00021-T001-R000-S035	2259	FL.R	P00021	T001	200	Lucifer Yellow	0
P00021-T001-R000-S036	2260	FL.R	P00021	T001	200	Lucifer Yellow	0
P00021-T001-R000-S036	2261	FL.R	P00021	T001	200	Lucifer Yellow	0
P00021-T001-R000-S036	2262	FL.R	P00021	T001	200	Lucifer Yellow	0
P00021-T001-R000-S036	2263	FL.R	P00021	T001	200	Lucifer Yellow	0
P00021-T001-R000-S036	2264	FL.R	P00021	T001	200	Lucifer Yellow	0
P00021-T001-R000-S036	2265	FL.R	P00021	T001	200	Lucifer Yellow	0
P00021-T001-R000-S036	2266	FL.R	P00021	T001	200	Lucifer Yellow	0
P00021-T001-R000-S036	2267	FL.R	P00021	T001	200	Lucifer Yellow	0
P00021-T001-R000-S036	2268	FL.R	P00021	T001	200	Lucifer Yellow	0
P00021-T001-R000-S036	2269	FL.R	P00021	T001	200	Lucifer Yellow	0
P00021-T001-R000-S033	2270	FL.R	P00021	T001	200	Lucifer Yellow	0
P00021-T001-R000-S033	2271	FL.R	P00021	T001	200	Lucifer Yellow	0
P00021-T001-R000-S033	2272	FL.R	P00021	T001	200	Lucifer Yellow	0
P00021-T001-R000-S033	2273	FL.R	P00021	T001	200	Lucifer Yellow	0
P00021-T001-R000-S033	2274	FL.R	P00021	T001	200	Lucifer Yellow	0
P00021-T001-R000-S033	2275	FL.R	P00021	T001	200	Lucifer Yellow	0
P00021-T001-R000-S033	2277	FL.R	P00021	T001	200	Lucifer Yellow	0
P00023-T001-R000-S008	2278	M(I)FG.L	P00023	T001	250	Lucifer Yellow	0
P00023-T001-R000-S008	2279	M(I)FG.L	P00023	T001	250	Lucifer Yellow	0
P00023-T001-R000-S008	2280	M(I)FG.L	P00023	T001	250	Lucifer Yellow	0
P00023-T001-R000-S008	2281	M(I)FG.L	P00023	T001	250	Lucifer Yellow	0
P00023-T001-R000-S008	2283	M(I)FG.L	P00023	T001	250	Lucifer Yellow	0
P00023-T001-R000-S008	2284	M(I)FG.L	P00023	T001	250	Lucifer Yellow	0
P00023-T001-R000-S008	2285	M(I)FG.L	P00023	T001	250	Lucifer Yellow	0
P00023-T001-R000-S008	2286	M(I)FG.L	P00023	T001	250	Lucifer Yellow	0
P00021-T001-R000-S033	2287	FL.R	P00021	T001	200	Lucifer Yellow	0
P00021-T001-R000-S033	2288	FL.R	P00021	T001	200	Lucifer Yellow	0
P00021-T001-R000-S033	2289	FL.R	P00021	T001	200	Lucifer Yellow	0
P00021-T001-R000-S033	2290	FL.R	P00021	T001	200	Lucifer Yellow	0
P00021-T001-R000-S033	2291	FL.R	P00021	T001	200	Lucifer Yellow	0
P00021-T001-R000-S033	2292	FL.R	P00021	T001	200	Lucifer Yellow	0
P00021-T001-R000-S033	2293	FL.R	P00021	T001	200	Lucifer Yellow	0
P00021-T001-R000-S033	2294	FL.R	P00021	T001	200	Lucifer Yellow	0
P00021-T001-R000-S033	2295	FL.R	P00021	T001	200	Lucifer Yellow	0
P00021-T001-R000-S033	2296	FL.R	P00021	T001	200	Lucifer Yellow	0
P00021-T001-R000-S033	2297	FL.R	P00021	T001	200	Lucifer Yellow	0
P00021-T001-R000-S032	2298	FL.R	P00021	T001	200	Lucifer Yellow	0
P00021-T001-R000-S032	2299	FL.R	P00021	T001	200	Lucifer Yellow	0
P00021-T001-R000-S032	2300	FL.R	P00021	T001	200	Lucifer Yellow	0
P00021-T001-R000-S032	2301	FL.R	P00021	T001	200	Lucifer Yellow	0
P00021-T001-R000-S032	2302	FL.R	P00021	T001	200	Lucifer Yellow	0
P00021-T001-R000-S032	2303	FL.R	P00021	T001	200	Lucifer Yellow	0
P00021-T001-R000-S032	2304	FL.R	P00021	T001	200	Lucifer Yellow	0
P00021-T001-R000-S032	2305	FL.R	P00021	T001	200	Lucifer Yellow	0
P00021-T001-R000-S032	2306	FL.R	P00021	T001	200	Lucifer Yellow	0
P00021-T001-R000-S032	2307	FL.R	P00021	T001	200	Lucifer Yellow	0
P00021-T001-R000-S032	2308	FL.R	P00021	T001	200	Lucifer Yellow	0
P00021-T001-R000-S032	2309	FL.R	P00021	T001	200	Lucifer Yellow	0
P00021-T001-R000-S032	2310	FL.R	P00021	T001	200	Lucifer Yellow	0
P00021-T001-R000-S032	2311	FL.R	P00021	T001	200	Lucifer Yellow	0
P00021-T001-R000-S032	2312	FL.R	P00021	T001	200	Lucifer Yellow	0
P00021-T001-R000-S032	2313	FL.R	P00021	T001	200	Lucifer Yellow	0
P00021-T001-R000-S032	2314	FL.R	P00021	T001	200	Lucifer Yellow	0
P00023-T001-R000-S016	2317	M(I)FG.L	P00023	T001	250	Lucifer Yellow	0
P00023-T001-R000-S016	2318	M(I)FG.L	P00023	T001	250	Lucifer Yellow	0
P00023-T001-R000-S016	2319	M(I)FG.L	P00023	T001	250	Lucifer Yellow	0
P00023-T001-R000-S016	2320	M(I)FG.L	P00023	T001	250	Lucifer Yellow	0
P00023-T001-R000-S016	2321	M(I)FG.L	P00023	T001	250	Lucifer Yellow	0
P00021-T001-R000-S050	2322	FL.R	P00021	T001	250	Lucifer Yellow	0
P00021-T001-R000-S050	2323	FL.R	P00021	T001	250	Lucifer Yellow	0
P00021-T001-R000-S050	2324	FL.R	P00021	T001	250	Lucifer Yellow	0
P00021-T001-R000-S050	2325	FL.R	P00021	T001	250	Lucifer Yellow	0
P00021-T001-R000-S050	2326	FL.R	P00021	T001	250	Lucifer Yellow	0
P00021-T001-R000-S050	2328	FL.R	P00021	T001	250	Lucifer Yellow	0
P00021-T001-R000-S050	2329	FL.R	P00021	T001	250	Lucifer Yellow	0
P00021-T001-R000-S050	2330	FL.R	P00021	T001	250	Lucifer Yellow	0
P00021-T001-R000-S050	2331	FL.R	P00021	T001	250	Lucifer Yellow	0
P00021-T001-R000-S050	2332	FL.R	P00021	T001	250	Lucifer Yellow	0
P00021-T001-R000-S050	2333	FL.R	P00021	T001	250	Lucifer Yellow	0
P00021-T001-R000-S027	2334	FL.R	P00021	T001	300	Lucifer Yellow	0
P00021-T001-R000-S027	2335	FL.R	P00021	T001	300	Lucifer Yellow	0
P00021-T001-R000-S027	2336	FL.R	P00021	T001	300	Lucifer Yellow	0
P00021-T001-R000-S027	2337	FL.R	P00021	T001	300	Lucifer Yellow	0
P00021-T001-R000-S027	2338	FL.R	P00021	T001	300	Lucifer Yellow	0
P00021-T001-R000-S027	2339	FL.R	P00021	T001	300	Lucifer Yellow	0
P00021-T001-R000-S027	2340	FL.R	P00021	T001	300	Lucifer Yellow	0
P00021-T001-R000-S027	2341	FL.R	P00021	T001	300	Lucifer Yellow	0
P00021-T001-R000-S027	2342	FL.R	P00021	T001	300	Lucifer Yellow	0
P00021-T001-R000-S027	2343	FL.R	P00021	T001	300	Lucifer Yellow	0
P00021-T001-R000-S027	2344	FL.R	P00021	T001	300	Lucifer Yellow	0
P00021-T001-R000-S027	2345	FL.R	P00021	T001	300	Lucifer Yellow	0
P00021-T001-R000-S027	2346	FL.R	P00021	T001	300	Lucifer Yellow	0
P00021-T001-R000-S027	2347	FL.R	P00021	T001	300	Lucifer Yellow	0
P00021-T001-R000-S034	2348	FL.R	P00021	T001	200	Lucifer Yellow	0
P00021-T001-R000-S034	2349	FL.R	P00021	T001	200	Lucifer Yellow	0
P00021-T001-R000-S034	2350	FL.R	P00021	T001	200	Lucifer Yellow	0
P00021-T001-R000-S034	2351	FL.R	P00021	T001	200	Lucifer Yellow	0
P00021-T001-R000-S034	2352	FL.R	P00021	T001	200	Lucifer Yellow	0
P00021-T001-R000-S034	2354	FL.R	P00021	T001	200	Lucifer Yellow	0
P00021-T001-R000-S034	2355	FL.R	P00021	T001	200	Lucifer Yellow	0
P00021-T001-R000-S034	2356	FL.R	P00021	T001	200	Lucifer Yellow	0
P00021-T001-R000-S034	2357	FL.R	P00021	T001	200	Lucifer Yellow	0
P00021-T001-R000-S034	2358	FL.R	P00021	T001	200	Lucifer Yellow	0
P00021-T001-R000-S034	2359	FL.R	P00021	T001	200	Lucifer Yellow	0
P00021-T001-R000-S034	2360	FL.R	P00021	T001	200	Lucifer Yellow	0
P00021-T001-R000-S034	2361	FL.R	P00021	T001	200	Lucifer Yellow	0
P00021-T001-R000-S034	2362	FL.R	P00021	T001	200	Lucifer Yellow	0
P00021-T001-R000-S034	2363	FL.R	P00021	T001	200	Lucifer Yellow	0
P00020-T001-R000-S020	2364	OL.R	P00020	T001	200	Lucifer Yellow	0
P00020-T001-R000-S020	2365	OL.R	P00020	T001	200	Lucifer Yellow	0
P00020-T001-R000-S020	2366	OL.R	P00020	T001	200	Lucifer Yellow	0
P00020-T001-R000-S020	2368	OL.R	P00020	T001	200	Lucifer Yellow	0
P00020-T001-R000-S020	2369	OL.R	P00020	T001	200	Lucifer Yellow	0
P00020-T001-R000-S020	2370	OL.R	P00020	T001	200	Lucifer Yellow	0
P00021-T001-R000-S048	2371	FL.R	P00021	T001	250	Lucifer Yellow	0
P00021-T001-R000-S048	2372	FL.R	P00021	T001	250	Lucifer Yellow	0
P00021-T001-R000-S048	2373	FL.R	P00021	T001	250	Lucifer Yellow	0
P00021-T001-R000-S048	2374	FL.R	P00021	T001	250	Lucifer Yellow	0
P00021-T001-R000-S048	2376	FL.R	P00021	T001	250	Lucifer Yellow	0
P00023-T001-R000-S020	2377	M(I)FG.L	P00023	T001	250	Lucifer Yellow	0
P00023-T001-R000-S020	2378	M(I)FG.L	P00023	T001	250	Lucifer Yellow	0
P00023-T001-R000-S020	2380	M(I)FG.L	P00023	T001	250	Lucifer Yellow	0
P00023-T001-R000-S020	2381	M(I)FG.L	P00023	T001	250	Lucifer Yellow	0
P00023-T001-R000-S020	2382	M(I)FG.L	P00023	T001	250	Lucifer Yellow	0
P00023-T001-R000-S020	2383	M(I)FG.L	P00023	T001	250	Lucifer Yellow	0
P00023-T001-R000-S020	2384	M(I)FG.L	P00023	T001	250	Lucifer Yellow	0
P00023-T001-R000-S020	2385	M(I)FG.L	P00023	T001	250	Lucifer Yellow	0
P00023-T001-R000-S020	2386	M(I)FG.L	P00023	T001	250	Lucifer Yellow	0
P00023-T001-R000-S020	2388	M(I)FG.L	P00023	T001	250	Lucifer Yellow	0
P00023-T001-R000-S020	2389	M(I)FG.L	P00023	T001	250	Lucifer Yellow	0
P00023-T001-R000-S020	2390	M(I)FG.L	P00023	T001	250	Lucifer Yellow	0
P00023-T001-R000-S020	2391	M(I)FG.L	P00023	T001	250	Lucifer Yellow	0
P00023-T001-R000-S020	2392	M(I)FG.L	P00023	T001	250	Lucifer Yellow	0
P00023-T001-R000-S020	2393	M(I)FG.L	P00023	T001	250	Lucifer Yellow	0
P00023-T001-R000-S020	2394	M(I)FG.L	P00023	T001	250	Lucifer Yellow	0
P00023-T001-R000-S020	2395	M(I)FG.L	P00023	T001	250	Lucifer Yellow	0
P00023-T001-R000-S020	2396	M(I)FG.L	P00023	T001	250	Lucifer Yellow	0
P00023-T001-R000-S020	2397	M(I)FG.L	P00023	T001	250	Lucifer Yellow	0
P00024-T001-R001-S020	2398	FP.L	P00024	T001	250	Lucifer Yellow	0
P00024-T001-R001-S020	2399	FP.L	P00024	T001	250	Lucifer Yellow	0
P00024-T001-R001-S015	2400	FP.L	P00024	T001	250	Lucifer Yellow	0
P00024-T001-R001-S015	2401	FP.L	P00024	T001	250	Lucifer Yellow	0
P00024-T001-R001-S015	2402	FP.L	P00024	T001	250	Lucifer Yellow	0
P00024-T001-R001-S015	2403	FP.L	P00024	T001	250	Lucifer Yellow	0
P00024-T001-R001-S015	2404	FP.L	P00024	T001	250	Lucifer Yellow	0
P00024-T001-R001-S015	2405	FP.L	P00024	T001	250	Lucifer Yellow	0
P00024-T001-R001-S015	2406	FP.L	P00024	T001	250	Lucifer Yellow	0
P00025-T002-R000-S016	2407	TL.L	P00025	T002	250	Lucifer Yellow	0
P00025-T002-R000-S016	2408	TL.L	P00025	T002	250	Lucifer Yellow	0
P00025-T002-R000-S016	2409	TL.L	P00025	T002	250	Lucifer Yellow	0
P00025-T002-R000-S016	2410	TL.L	P00025	T002	250	Lucifer Yellow	0
P00025-T002-R000-S016	2411	TL.L	P00025	T002	250	Lucifer Yellow	0
P00024-T001-R000-S025	2412	FL.L	P00024	T001	250	Lucifer Yellow	0
P00024-T001-R000-S026	2413	FL.L	P00024	T001	250	Lucifer Yellow	0
P00024-T001-R000-S032	2414	FL.L	P00024	T001	250	Lucifer Yellow	0
P00024-T001-R000-S032	2415	FL.L	P00024	T001	250	Lucifer Yellow	0
P00025-T002-R000-S003	2416	TL.L	P00025	T002	250	Lucifer Yellow	0
P00025-T002-R000-S003	2417	TL.L	P00025	T002	250	Lucifer Yellow	0
P00025-T002-R000-S003	2418	TL.L	P00025	T002	250	Lucifer Yellow	0
P00025-T002-R000-S003	2419	TL.L	P00025	T002	250	Lucifer Yellow	0
P00025-T002-R000-S003	2420	TL.L	P00025	T002	250	Lucifer Yellow	0
P00024-T001-R001-S009	2421	FP.L	P00024	T001	250	Lucifer Yellow	0
P00024-T001-R002-S036	2422	FL.L	P00024	T001	250	Lucifer Yellow	0
P00024-T001-R002-S036	2423	FL.L	P00024	T001	250	Lucifer Yellow	0
P00024-T001-R002-S036	2424	FL.L	P00024	T001	250	Lucifer Yellow	0
P00024-T001-R002-S036	2425	FL.L	P00024	T001	250	Lucifer Yellow	0
P00024-T001-R002-S036	2426	FL.L	P00024	T001	250	Lucifer Yellow	0
P00024-T001-R002-S036	2427	FL.L	P00024	T001	250	Lucifer Yellow	0
P00024-T001-R002-S009	2428	FL.L	P00024	T001	250	Lucifer Yellow	0
P00025-T002-R000-S014	2429	TL.L	P00025	T002	250	Lucifer Yellow	0
P00025-T002-R000-S014	2430	TL.L	P00025	T002	250	Lucifer Yellow	0
P00025-T002-R000-S014	2431	TL.L	P00025	T002	250	Lucifer Yellow	0
P00025-T002-R000-S014	2432	TL.L	P00025	T002	250	Lucifer Yellow	0
P00025-T002-R000-S014	2433	TL.L	P00025	T002	250	Lucifer Yellow	0
P00025-T002-R000-S014	2434	TL.L	P00025	T002	250	Lucifer Yellow	0
P00025-T002-R000-S014	2435	TL.L	P00025	T002	250	Lucifer Yellow	0
P00025-T002-R000-S014	2436	TL.L	P00025	T002	250	Lucifer Yellow	0
P00025-T002-R000-S014	2437	TL.L	P00025	T002	250	Lucifer Yellow	0
P00025-T002-R000-S014	2438	TL.L	P00025	T002	250	Lucifer Yellow	0
P00025-T002-R000-S014	2439	TL.L	P00025	T002	250	Lucifer Yellow	0
P00025-T002-R000-S014	2440	TL.L	P00025	T002	250	Lucifer Yellow	0
P00025-T002-R000-S014	2441	TL.L	P00025	T002	250	Lucifer Yellow	0
P00025-T002-R000-S019	2442	TL.L	P00025	T002	250	Lucifer Yellow	0
P00025-T002-R000-S019	2443	TL.L	P00025	T002	250	Lucifer Yellow	0
P00025-T002-R000-S019	2444	TL.L	P00025	T002	250	Lucifer Yellow	0
P00025-T002-R000-S019	2445	TL.L	P00025	T002	250	Lucifer Yellow	0
P00025-T002-R000-S019	2446	TL.L	P00025	T002	250	Lucifer Yellow	0
P00025-T002-R000-S019	2447	TL.L	P00025	T002	250	Lucifer Yellow	0
P00025-T002-R000-S019	2448	TL.L	P00025	T002	250	Lucifer Yellow	0
P00025-T002-R000-S019	2449	TL.L	P00025	T002	250	Lucifer Yellow	0
P00025-T002-R000-S019	2450	TL.L	P00025	T002	250	Lucifer Yellow	0
P00025-T002-R000-S019	2451	TL.L	P00025	T002	250	Lucifer Yellow	0
P00025-T002-R000-S019	2452	TL.L	P00025	T002	250	Lucifer Yellow	0
P00025-T002-R000-S019	2453	TL.L	P00025	T002	250	Lucifer Yellow	0
P00025-T002-R000-S019	2455	TL.L	P00025	T002	250	Lucifer Yellow	0
P00025-T002-R000-S019	2456	TL.L	P00025	T002	250	Lucifer Yellow	0
P00025-T002-R000-S019	2457	TL.L	P00025	T002	250	Lucifer Yellow	0
P00025-T002-R000-S017	2458	TL.L	P00025	T002	250	Lucifer Yellow	0
P00025-T002-R000-S017	2459	TL.L	P00025	T002	250	Lucifer Yellow	0
P00025-T002-R000-S017	2460	TL.L	P00025	T002	250	Lucifer Yellow	0
P00025-T002-R000-S017	2461	TL.L	P00025	T002	250	Lucifer Yellow	0
P00025-T002-R000-S017	2462	TL.L	P00025	T002	250	Lucifer Yellow	0
P00025-T002-R000-S017	2463	TL.L	P00025	T002	250	Lucifer Yellow	0
P00025-T002-R000-S017	2464	TL.L	P00025	T002	250	Lucifer Yellow	0
P00025-T002-R000-S017	2465	TL.L	P00025	T002	250	Lucifer Yellow	0
P00025-T002-R000-S020	2466	TL.L	P00025	T002	250	Lucifer Yellow	0
P00025-T002-R000-S020	2467	TL.L	P00025	T002	250	Lucifer Yellow	0
P00025-T002-R000-S020	2468	TL.L	P00025	T002	250	Lucifer Yellow	0
P00025-T002-R000-S020	2469	TL.L	P00025	T002	250	Lucifer Yellow	0
P00025-T002-R000-S020	2470	TL.L	P00025	T002	250	Lucifer Yellow	0
P00025-T002-R000-S020	2471	TL.L	P00025	T002	250	Lucifer Yellow	0
P00025-T002-R000-S020	2472	TL.L	P00025	T002	250	Lucifer Yellow	0
P00025-T002-R000-S020	2473	TL.L	P00025	T002	250	Lucifer Yellow	0
P00025-T002-R000-S020	2474	TL.L	P00025	T002	250	Lucifer Yellow	0
P00025-T002-R000-S021	2475	TL.L	P00025	T002	250	Lucifer Yellow	0
P00025-T002-R000-S021	2476	TL.L	P00025	T002	250	Lucifer Yellow	0
P00026-T001-R000-S045	2477	FL.R	P00026	T001	250	Lucifer Yellow	0
P00026-T001-R000-S045	2478	FL.R	P00026	T001	250	Lucifer Yellow	0
P00026-T001-R000-S045	2479	FL.R	P00026	T001	250	Lucifer Yellow	0
P00026-T001-R000-S045	2480	FL.R	P00026	T001	250	Lucifer Yellow	0
P00026-T001-R000-S045	2481	FL.R	P00026	T001	250	Lucifer Yellow	0
P00026-T001-R000-S045	2482	FL.R	P00026	T001	250	Lucifer Yellow	0
P00026-T001-R000-S045	2483	FL.R	P00026	T001	250	Lucifer Yellow	0
P00027-T001-R000-S132	2484	S(M)TG.R	P00027	T001	250	Lucifer Yellow	0
P00027-T001-R000-S132	2485	S(M)TG.R	P00027	T001	250	Lucifer Yellow	0
P00027-T001-R000-S132	2486	S(M)TG.R	P00027	T001	250	Lucifer Yellow	0
P00027-T001-R000-S132	2487	S(M)TG.R	P00027	T001	250	Lucifer Yellow	0
P00026-T001-R000-S046	2488	FL.R	P00026	T001	250	Lucifer Yellow	0
P00026-T001-R000-S046	2489	FL.R	P00026	T001	250	Lucifer Yellow	0
P00026-T001-R000-S046	2490	FL.R	P00026	T001	250	Lucifer Yellow	0
P00026-T001-R000-S046	2491	FL.R	P00026	T001	250	Lucifer Yellow	0
P00026-T001-R000-S046	2492	FL.R	P00026	T001	250	Lucifer Yellow	0
P00026-T001-R000-S044	2493	FL.R	P00026	T001	250	Lucifer Yellow	0
P00026-T001-R000-S044	2494	FL.R	P00026	T001	250	Lucifer Yellow	0
P00026-T001-R000-S044	2495	FL.R	P00026	T001	250	Lucifer Yellow	0
P00026-T001-R000-S044	2496	FL.R	P00026	T001	250	Lucifer Yellow	0
P00026-T001-R000-S044	2497	FL.R	P00026	T001	250	Lucifer Yellow	0
P00026-T001-R000-S044	2498	FL.R	P00026	T001	250	Lucifer Yellow	0
P00026-T001-R000-S044	2499	FL.R	P00026	T001	250	Lucifer Yellow	0
P00026-T001-R000-S044	2500	FL.R	P00026	T001	250	Lucifer Yellow	0
P00026-T001-R000-S044	2501	FL.R	P00026	T001	250	Lucifer Yellow	0
P00026-T001-R000-S044	2502	FL.R	P00026	T001	250	Lucifer Yellow	0
P00026-T001-R000-S044	2503	FL.R	P00026	T001	250	Lucifer Yellow	0
P00026-T001-R000-S044	2504	FL.R	P00026	T001	250	Lucifer Yellow	0
P00026-T001-R000-S044	2505	FL.R	P00026	T001	250	Lucifer Yellow	0
P00026-T001-R000-S044	2506	FL.R	P00026	T001	250	Lucifer Yellow	0
P00026-T001-R000-S044	2507	FL.R	P00026	T001	250	Lucifer Yellow	0
P00026-T001-R000-S044	2508	FL.R	P00026	T001	250	Lucifer Yellow	0
P00026-T001-R000-S044	2509	FL.R	P00026	T001	250	Lucifer Yellow	0
P00026-T001-R000-S044	2510	FL.R	P00026	T001	250	Lucifer Yellow	0
P00026-T001-R000-S044	2511	FL.R	P00026	T001	250	Lucifer Yellow	0
P00026-T001-R000-S044	2512	FL.R	P00026	T001	250	Lucifer Yellow	0
P00026-T001-R000-S044	2513	FL.R	P00026	T001	250	Lucifer Yellow	0
P00026-T001-R000-S043	2514	FL.R	P00026	T001	250	Lucifer Yellow	0
P00026-T001-R000-S043	2515	FL.R	P00026	T001	250	Lucifer Yellow	0
P00026-T001-R000-S043	2516	FL.R	P00026	T001	250	Lucifer Yellow	0
P00026-T001-R000-S043	2517	FL.R	P00026	T001	250	Lucifer Yellow	0
P00025-T002-R000-S060	2518	TL.L	P00025	T002	250	Lucifer Yellow	0
P00025-T002-R000-S060	2519	TL.L	P00025	T002	250	Lucifer Yellow	0
P00025-T002-R000-S060	2520	TL.L	P00025	T002	250	Lucifer Yellow	0
P00025-T002-R000-S060	2521	TL.L	P00025	T002	250	Lucifer Yellow	0
P00025-T002-R000-S060	2522	TL.L	P00025	T002	250	Lucifer Yellow	0
P00025-T002-R000-S060	2523	TL.L	P00025	T002	250	Lucifer Yellow	0
P00025-T002-R000-S060	2524	TL.L	P00025	T002	250	Lucifer Yellow	0
P00025-T002-R000-S060	2525	TL.L	P00025	T002	250	Lucifer Yellow	0
P00025-T002-R000-S053	2526	TL.L	P00025	T002	250	Lucifer Yellow	0
P00025-T002-R000-S020	2527	TL.L	P00025	T002	250	Lucifer Yellow	0
P00026-T001-R000-S048	2528	FL.R	P00026	T001	250	Lucifer Yellow	0
P00026-T001-R000-S048	2529	FL.R	P00026	T001	250	Lucifer Yellow	0
P00026-T001-R000-S048	2530	FL.R	P00026	T001	250	Lucifer Yellow	0
P00026-T001-R000-S048	2531	FL.R	P00026	T001	250	Lucifer Yellow	0
P00026-T001-R000-S048	2532	FL.R	P00026	T001	250	Lucifer Yellow	0
P00026-T001-R000-S048	2533	FL.R	P00026	T001	250	Lucifer Yellow	0
P00026-T001-R000-S048	2534	FL.R	P00026	T001	250	Lucifer Yellow	0
P00026-T001-R000-S048	2535	FL.R	P00026	T001	250	Lucifer Yellow	0
P00026-T001-R000-S048	2536	FL.R	P00026	T001	250	Lucifer Yellow	0
P00026-T001-R000-S048	2537	FL.R	P00026	T001	250	Lucifer Yellow	0
P00025-T002-R000-S061	2538	TL.L	P00025	T002	250	Lucifer Yellow	0
P00025-T002-R000-S061	2539	TL.L	P00025	T002	250	Lucifer Yellow	0
P00025-T002-R000-S061	2540	TL.L	P00025	T002	250	Lucifer Yellow	0
P00025-T002-R000-S061	2542	TL.L	P00025	T002	250	Lucifer Yellow	0
P00025-T002-R000-S061	2543	TL.L	P00025	T002	250	Lucifer Yellow	0
P00026-T001-R000-S049	2544	FL.R	P00026	T001	250	Lucifer Yellow	0
P00026-T001-R000-S049	2545	FL.R	P00026	T001	250	Lucifer Yellow	0
P00026-T001-R000-S049	2546	FL.R	P00026	T001	250	Lucifer Yellow	0
P00026-T001-R000-S049	2547	FL.R	P00026	T001	250	Lucifer Yellow	0
P00026-T001-R000-S049	2548	FL.R	P00026	T001	250	Lucifer Yellow	0
P00026-T001-R000-S049	2549	FL.R	P00026	T001	250	Lucifer Yellow	0
P00026-T001-R000-S049	2550	FL.R	P00026	T001	250	Lucifer Yellow	0
P00026-T001-R000-S049	2551	FL.R	P00026	T001	250	Lucifer Yellow	0
P00026-T001-R000-S049	2552	FL.R	P00026	T001	250	Lucifer Yellow	0
P00026-T001-R000-S049	2553	FL.R	P00026	T001	250	Lucifer Yellow	0
P00026-T001-R000-S049	2554	FL.R	P00026	T001	250	Lucifer Yellow	0
P00026-T001-R000-S049	2555	FL.R	P00026	T001	250	Lucifer Yellow	0
P00026-T001-R000-S049	2556	FL.R	P00026	T001	250	Lucifer Yellow	0
P00026-T001-R000-S049	2557	FL.R	P00026	T001	250	Lucifer Yellow	0
P00024-T001-R003-S070	2558	FL.L	P00024	T001	250	Lucifer Yellow	0
P00024-T001-R003-S070	2560	FL.L	P00024	T001	250	Lucifer Yellow	0
P00024-T001-R003-S070	2561	FL.L	P00024	T001	250	Lucifer Yellow	0
P00025-T002-R000-S015	2562	TL.L	P00025	T002	250	Lucifer Yellow	0
P00025-T002-R000-S015	2563	TL.L	P00025	T002	250	Lucifer Yellow	0
P00025-T002-R000-S015	2564	TL.L	P00025	T002	250	Lucifer Yellow	0
P00025-T002-R000-S015	2565	TL.L	P00025	T002	250	Lucifer Yellow	0
P00025-T002-R000-S015	2566	TL.L	P00025	T002	250	Lucifer Yellow	0
P00025-T002-R000-S015	2567	TL.L	P00025	T002	250	Lucifer Yellow	0
P00025-T002-R000-S015	2569	TL.L	P00025	T002	250	Lucifer Yellow	0
P00025-T002-R000-S015	2570	TL.L	P00025	T002	250	Lucifer Yellow	0
P00025-T002-R000-S015	2571	TL.L	P00025	T002	250	Lucifer Yellow	0
P00025-T002-R000-S015	2572	TL.L	P00025	T002	250	Lucifer Yellow	0
P00021-T001-R000-S049	2573	FL.R	P00021	T001	250	Lucifer Yellow	0
P00021-T001-R000-S049	2574	FL.R	P00021	T001	250	Lucifer Yellow	0
P00021-T001-R000-S049	2575	FL.R	P00021	T001	250	Lucifer Yellow	0
P00021-T001-R000-S049	2576	FL.R	P00021	T001	250	Lucifer Yellow	0
P00021-T001-R000-S049	2577	FL.R	P00021	T001	250	Lucifer Yellow	0
P00021-T001-R000-S049	2578	FL.R	P00021	T001	250	Lucifer Yellow	0
P00021-T001-R000-S049	2579	FL.R	P00021	T001	250	Lucifer Yellow	0
P00021-T001-R000-S049	2580	FL.R	P00021	T001	250	Lucifer Yellow	0
P00021-T001-R000-S049	2581	FL.R	P00021	T001	250	Lucifer Yellow	0
P00021-T001-R000-S049	2582	FL.R	P00021	T001	250	Lucifer Yellow	0
P00021-T001-R000-S049	2583	FL.R	P00021	T001	250	Lucifer Yellow	0
P00026-T001-R000-S040	2584	FL.R	P00026	T001	250	Lucifer Yellow	0
P00026-T001-R000-S040	2585	FL.R	P00026	T001	250	Lucifer Yellow	0
P00026-T001-R000-S040	2586	FL.R	P00026	T001	250	Lucifer Yellow	0
P00026-T001-R000-S040	2587	FL.R	P00026	T001	250	Lucifer Yellow	0
P00026-T001-R000-S040	2588	FL.R	P00026	T001	250	Lucifer Yellow	0
P00026-T001-R000-S040	2589	FL.R	P00026	T001	250	Lucifer Yellow	0
P00026-T001-R000-S039	2590	FL.R	P00026	T001	250	Lucifer Yellow	0
P00026-T001-R000-S039	2591	FL.R	P00026	T001	250	Lucifer Yellow	0
P00026-T001-R000-S039	2592	FL.R	P00026	T001	250	Lucifer Yellow	0
P00026-T001-R000-S039	2593	FL.R	P00026	T001	250	Lucifer Yellow	0
P00026-T001-R000-S039	2594	FL.R	P00026	T001	250	Lucifer Yellow	0
P00026-T001-R000-S039	2596	FL.R	P00026	T001	250	Lucifer Yellow	0
P00026-T001-R000-S039	2597	FL.R	P00026	T001	250	Lucifer Yellow	0
P00026-T001-R000-S039	2599	FL.R	P00026	T001	250	Lucifer Yellow	0
P00026-T001-R000-S039	2600	FL.R	P00026	T001	250	Lucifer Yellow	0
P00026-T001-R000-S039	2603	FL.R	P00026	T001	250	Lucifer Yellow	0
P00026-T001-R000-S039	2604	FL.R	P00026	T001	250	Lucifer Yellow	0
P00026-T001-R000-S039	2605	FL.R	P00026	T001	250	Lucifer Yellow	0
P00026-T001-R000-S039	2606	FL.R	P00026	T001	250	Lucifer Yellow	0
P00026-T001-R000-S039	2607	FL.R	P00026	T001	250	Lucifer Yellow	0
P00026-T001-R000-S039	2608	FL.R	P00026	T001	250	Lucifer Yellow	0
P00026-T001-R000-S039	2609	FL.R	P00026	T001	250	Lucifer Yellow	0
P00026-T001-R000-S039	2610	FL.R	P00026	T001	250	Lucifer Yellow	0
P00026-T001-R000-S039	2611	FL.R	P00026	T001	250	Lucifer Yellow	0
P00026-T001-R000-S037	2612	FL.R	P00026	T001	250	Lucifer Yellow	0
P00026-T001-R000-S037	2613	FL.R	P00026	T001	250	Lucifer Yellow	0
P00026-T001-R000-S047	2614	FL.R	P00026	T001	250	Lucifer Yellow	0
P00026-T001-R000-S047	2615	FL.R	P00026	T001	250	Lucifer Yellow	0
P00026-T001-R000-S047	2616	FL.R	P00026	T001	250	Lucifer Yellow	0
P00026-T001-R000-S047	2617	FL.R	P00026	T001	250	Lucifer Yellow	0
P00026-T001-R000-S047	2618	FL.R	P00026	T001	250	Lucifer Yellow	0
P00026-T001-R000-S047	2619	FL.R	P00026	T001	250	Lucifer Yellow	0
P00026-T001-R000-S047	2620	FL.R	P00026	T001	250	Lucifer Yellow	0
P00026-T001-R000-S047	2621	FL.R	P00026	T001	250	Lucifer Yellow	0
P00026-T001-R000-S047	2622	FL.R	P00026	T001	250	Lucifer Yellow	0
P00026-T001-R000-S047	2623	FL.R	P00026	T001	250	Lucifer Yellow	0
P00026-T001-R000-S047	2624	FL.R	P00026	T001	250	Lucifer Yellow	0
P00026-T001-R000-S047	2625	FL.R	P00026	T001	250	Lucifer Yellow	0
P00026-T001-R000-S047	2626	FL.R	P00026	T001	250	Lucifer Yellow	0
P00026-T001-R000-S047	2627	FL.R	P00026	T001	250	Lucifer Yellow	0
P00026-T001-R000-S047	2628	FL.R	P00026	T001	250	Lucifer Yellow	0
P00025-T002-R000-S057	2629	TL.L	P00025	T002	250	Lucifer Yellow	0
P00025-T002-R000-S057	2630	TL.L	P00025	T002	250	Lucifer Yellow	0
P00025-T002-R000-S057	2631	TL.L	P00025	T002	250	Lucifer Yellow	0
P00025-T002-R000-S057	2632	TL.L	P00025	T002	250	Lucifer Yellow	0
P00025-T002-R000-S057	2633	TL.L	P00025	T002	250	Lucifer Yellow	0
P00025-T002-R000-S057	2634	TL.L	P00025	T002	250	Lucifer Yellow	0
P00025-T002-R000-S057	2635	TL.L	P00025	T002	250	Lucifer Yellow	0
P00025-T002-R000-S056	2636	TL.L	P00025	T002	250	Lucifer Yellow	0
P00025-T002-R000-S056	2637	TL.L	P00025	T002	250	Lucifer Yellow	0
P00025-T002-R000-S056	2638	TL.L	P00025	T002	250	Lucifer Yellow	0
P00025-T002-R000-S056	2639	TL.L	P00025	T002	250	Lucifer Yellow	0
P00025-T002-R000-S056	2640	TL.L	P00025	T002	250	Lucifer Yellow	0
P00025-T002-R000-S056	2641	TL.L	P00025	T002	250	Lucifer Yellow	0
P00025-T002-R000-S056	2642	TL.L	P00025	T002	250	Lucifer Yellow	0
P00025-T002-R000-S056	2643	TL.L	P00025	T002	250	Lucifer Yellow	0
P00025-T002-R000-S056	2644	TL.L	P00025	T002	250	Lucifer Yellow	0
P00025-T002-R000-S056	2645	TL.L	P00025	T002	250	Lucifer Yellow	0
P00025-T002-R000-S056	2646	TL.L	P00025	T002	250	Lucifer Yellow	0
P00027-T002-R000-S017	2647	IFG.R	P00027	T002	250	Lucifer Yellow	0
P00027-T002-R000-S017	2649	IFG.R	P00027	T002	250	Lucifer Yellow	0
P00026-T001-R000-S059	2650	FL.R	P00026	T001	250	Lucifer Yellow	0
P00026-T001-R000-S059	2651	FL.R	P00026	T001	250	Lucifer Yellow	0
P00026-T001-R000-S059	2652	FL.R	P00026	T001	250	Lucifer Yellow	0
P00026-T001-R000-S059	2653	FL.R	P00026	T001	250	Lucifer Yellow	0
P00026-T001-R000-S059	2654	FL.R	P00026	T001	250	Lucifer Yellow	0
P00026-T001-R000-S059	2655	FL.R	P00026	T001	250	Lucifer Yellow	0
P00026-T001-R000-S059	2656	FL.R	P00026	T001	250	Lucifer Yellow	0
P00026-T001-R000-S059	2657	FL.R	P00026	T001	250	Lucifer Yellow	0
P00026-T001-R000-S059	2658	FL.R	P00026	T001	250	Lucifer Yellow	0
P00026-T001-R000-S059	2659	FL.R	P00026	T001	250	Lucifer Yellow	0
P00026-T001-R000-S050	2660	FL.R	P00026	T001	250	Lucifer Yellow	0
P00026-T001-R000-S050	2662	FL.R	P00026	T001	250	Lucifer Yellow	0
P00026-T001-R000-S050	2663	FL.R	P00026	T001	250	Lucifer Yellow	0
P00026-T001-R000-S050	2664	FL.R	P00026	T001	250	Lucifer Yellow	0
P00026-T001-R000-S050	2665	FL.R	P00026	T001	250	Lucifer Yellow	0
P00026-T001-R000-S050	2666	FL.R	P00026	T001	250	Lucifer Yellow	0
P00026-T001-R000-S060	2668	FL.R	P00026	T001	250	Lucifer Yellow	0
P00026-T001-R000-S060	2669	FL.R	P00026	T001	250	Lucifer Yellow	0
P00026-T001-R000-S060	2670	FL.R	P00026	T001	250	Lucifer Yellow	0
P00026-T001-R000-S060	2671	FL.R	P00026	T001	250	Lucifer Yellow	0
P00026-T001-R000-S060	2672	FL.R	P00026	T001	250	Lucifer Yellow	0
P00025-T001-R000-S024	2673	TL.L	P00025	T001	250	Lucifer Yellow	0
P00025-T001-R000-S024	2674	TL.L	P00025	T001	250	Lucifer Yellow	0
P00025-T001-R000-S024	2676	TL.L	P00025	T001	250	Lucifer Yellow	0
P00025-T001-R000-S024	2678	TL.L	P00025	T001	250	Lucifer Yellow	0
P00025-T001-R000-S024	2680	TL.L	P00025	T001	250	Lucifer Yellow	0
P00025-T001-R000-S024	2681	TL.L	P00025	T001	250	Lucifer Yellow	0
P00025-T001-R000-S024	2683	TL.L	P00025	T001	250	Lucifer Yellow	0
P00025-T001-R000-S024	2684	TL.L	P00025	T001	250	Lucifer Yellow	0
P00025-T001-R000-S024	2685	TL.L	P00025	T001	250	Lucifer Yellow	0
P00025-T001-R000-S024	2686	TL.L	P00025	T001	250	Lucifer Yellow	0
P00025-T001-R000-S024	2687	TL.L	P00025	T001	250	Lucifer Yellow	0
P00025-T001-R000-S024	2688	TL.L	P00025	T001	250	Lucifer Yellow	0
P00025-T001-R000-S024	2689	TL.L	P00025	T001	250	Lucifer Yellow	0
P00025-T001-R000-S024	2690	TL.L	P00025	T001	250	Lucifer Yellow	0
P00025-T001-R000-S024	2691	TL.L	P00025	T001	250	Lucifer Yellow	0
P00025-T001-R000-S024	2692	TL.L	P00025	T001	250	Lucifer Yellow	0
P00025-T001-R000-S024	2693	TL.L	P00025	T001	250	Lucifer Yellow	0
P00025-T001-R000-S024	2695	TL.L	P00025	T001	250	Lucifer Yellow	0
P00025-T001-R000-S024	2696	TL.L	P00025	T001	250	Lucifer Yellow	0
P00025-T001-R000-S024	2697	TL.L	P00025	T001	250	Lucifer Yellow	0
P00025-T001-R000-S024	2698	TL.L	P00025	T001	250	Lucifer Yellow	0
P00025-T001-R000-S025	2699	TL.L	P00025	T001	250	Lucifer Yellow	0
P00025-T001-R000-S025	2700	TL.L	P00025	T001	250	Lucifer Yellow	0
P00025-T001-R000-S025	2702	TL.L	P00025	T001	250	Lucifer Yellow	0
P00025-T001-R000-S025	2703	TL.L	P00025	T001	250	Lucifer Yellow	0
P00025-T001-R000-S025	2704	TL.L	P00025	T001	250	Lucifer Yellow	0
P00027-T002-R000-S054	2706	IFG.R	P00027	T002	250	Lucifer Yellow	0
P00027-T002-R000-S054	2707	IFG.R	P00027	T002	250	Lucifer Yellow	0
P00025-T002-R000-S067	2709	TL.L	P00025	T002	250	Lucifer Yellow	0
P00025-T002-R000-S067	2710	TL.L	P00025	T002	250	Lucifer Yellow	0
P00025-T001-R000-S023	2712	TL.L	P00025	T001	250	Lucifer Yellow	0
P00025-T001-R000-S023	2713	TL.L	P00025	T001	250	Lucifer Yellow	0
P00025-T001-R000-S023	2715	TL.L	P00025	T001	250	Lucifer Yellow	0
P00025-T001-R000-S023	2716	TL.L	P00025	T001	250	Lucifer Yellow	0
P00025-T001-R000-S023	2717	TL.L	P00025	T001	250	Lucifer Yellow	0
P00028-T001-R000-S031	2718	TL.R	P00028	T001	250	Lucifer Yellow	0
P00028-T001-R000-S031	2720	TL.R	P00028	T001	250	Lucifer Yellow	0
P00028-T001-R000-S031	2721	TL.R	P00028	T001	250	Lucifer Yellow	0
P00028-T001-R000-S031	2722	TL.R	P00028	T001	250	Lucifer Yellow	0
P00026-T001-R000-S038	2723	FL.R	P00026	T001	250	Lucifer Yellow	0
P00026-T001-R000-S038	2724	FL.R	P00026	T001	250	Lucifer Yellow	0
P00026-T001-R000-S038	2725	FL.R	P00026	T001	250	Lucifer Yellow	0
P00026-T001-R000-S038	2726	FL.R	P00026	T001	250	Lucifer Yellow	0
P00026-T001-R000-S038	2727	FL.R	P00026	T001	250	Lucifer Yellow	0
P00026-T001-R000-S038	2728	FL.R	P00026	T001	250	Lucifer Yellow	0
P00026-T001-R000-S038	2729	FL.R	P00026	T001	250	Lucifer Yellow	0
P00026-T001-R000-S038	2730	FL.R	P00026	T001	250	Lucifer Yellow	0
P00026-T001-R000-S038	2732	FL.R	P00026	T001	250	Lucifer Yellow	0
P00026-T001-R000-S038	2733	FL.R	P00026	T001	250	Lucifer Yellow	0
P00026-T001-R000-S038	2734	FL.R	P00026	T001	250	Lucifer Yellow	0
P00026-T001-R000-S038	2735	FL.R	P00026	T001	250	Lucifer Yellow	0
P00026-T001-R000-S038	2736	FL.R	P00026	T001	250	Lucifer Yellow	0
P00026-T001-R000-S038	2737	FL.R	P00026	T001	250	Lucifer Yellow	0
P00026-T001-R000-S038	2740	FL.R	P00026	T001	250	Lucifer Yellow	0
P00025-T002-R000-S055	2741	TL.L	P00025	T002	250	Lucifer Yellow	0
P00025-T002-R000-S055	2742	TL.L	P00025	T002	250	Lucifer Yellow	0
P00025-T002-R000-S055	2743	TL.L	P00025	T002	250	Lucifer Yellow	0
P00025-T002-R000-S055	2744	TL.L	P00025	T002	250	Lucifer Yellow	0
P00025-T002-R000-S055	2745	TL.L	P00025	T002	250	Lucifer Yellow	0
P00025-T002-R000-S055	2746	TL.L	P00025	T002	250	Lucifer Yellow	0
P00025-T002-R000-S055	2747	TL.L	P00025	T002	250	Lucifer Yellow	0
P00025-T002-R000-S055	2750	TL.L	P00025	T002	250	Lucifer Yellow	0
P00025-T002-R000-S055	2751	TL.L	P00025	T002	250	Lucifer Yellow	0
P00025-T002-R000-S055	2752	TL.L	P00025	T002	250	Lucifer Yellow	0
P00025-T002-R000-S055	2753	TL.L	P00025	T002	250	Lucifer Yellow	0
P00025-T002-R000-S055	2754	TL.L	P00025	T002	250	Lucifer Yellow	0
P00026-T001-R000-S052	2755	FL.R	P00026	T001	250	Lucifer Yellow	0
P00026-T001-R000-S052	2756	FL.R	P00026	T001	250	Lucifer Yellow	0
P00026-T001-R000-S052	2757	FL.R	P00026	T001	250	Lucifer Yellow	0
P00026-T001-R000-S052	2758	FL.R	P00026	T001	250	Lucifer Yellow	0
P00026-T001-R000-S052	2759	FL.R	P00026	T001	250	Lucifer Yellow	0
P00026-T001-R000-S052	2760	FL.R	P00026	T001	250	Lucifer Yellow	0
P00026-T001-R000-S052	2761	FL.R	P00026	T001	250	Lucifer Yellow	0
P00025-T001-R000-S032	2762	TL.L	P00025	T001	250	Lucifer Yellow	0
P00025-T001-R000-S032	2763	TL.L	P00025	T001	250	Lucifer Yellow	0
P00025-T001-R000-S032	2764	TL.L	P00025	T001	250	Lucifer Yellow	0
P00025-T001-R000-S032	2765	TL.L	P00025	T001	250	Lucifer Yellow	0
P00025-T001-R000-S032	2766	TL.L	P00025	T001	250	Lucifer Yellow	0
P00025-T001-R000-S032	2767	TL.L	P00025	T001	250	Lucifer Yellow	0
P00025-T001-R000-S032	2768	TL.L	P00025	T001	250	Lucifer Yellow	0
P00025-T001-R000-S032	2769	TL.L	P00025	T001	250	Lucifer Yellow	0
P00025-T001-R000-S032	2770	TL.L	P00025	T001	250	Lucifer Yellow	0
P00025-T001-R000-S032	2771	TL.L	P00025	T001	250	Lucifer Yellow	0
P00025-T001-R000-S032	2772	TL.L	P00025	T001	250	Lucifer Yellow	0
P00025-T001-R000-S032	2773	TL.L	P00025	T001	250	Lucifer Yellow	0
P00025-T001-R000-S032	2774	TL.L	P00025	T001	250	Lucifer Yellow	0
P00025-T001-R000-S032	2775	TL.L	P00025	T001	250	Lucifer Yellow	0
P00025-T001-R000-S032	2776	TL.L	P00025	T001	250	Lucifer Yellow	0
P00025-T001-R000-S032	2777	TL.L	P00025	T001	250	Lucifer Yellow	0
P00025-T001-R000-S030	2778	TL.L	P00025	T001	250	Lucifer Yellow	0
P00025-T001-R000-S030	2779	TL.L	P00025	T001	250	Lucifer Yellow	0
P00025-T001-R000-S030	2780	TL.L	P00025	T001	250	Lucifer Yellow	0
P00025-T001-R000-S030	2781	TL.L	P00025	T001	250	Lucifer Yellow	0
P00026-T001-R000-S054	2783	FL.R	P00026	T001	250	Lucifer Yellow	0
P00026-T001-R000-S054	2784	FL.R	P00026	T001	250	Lucifer Yellow	0
P00026-T001-R000-S054	2785	FL.R	P00026	T001	250	Lucifer Yellow	0
P00026-T001-R000-S054	2786	FL.R	P00026	T001	250	Lucifer Yellow	0
P00026-T001-R000-S054	2787	FL.R	P00026	T001	250	Lucifer Yellow	0
P00026-T001-R000-S054	2788	FL.R	P00026	T001	250	Lucifer Yellow	0
P00026-T001-R000-S054	2789	FL.R	P00026	T001	250	Lucifer Yellow	0
P00026-T001-R000-S054	2790	FL.R	P00026	T001	250	Lucifer Yellow	0
P00026-T001-R000-S054	2791	FL.R	P00026	T001	250	Lucifer Yellow	0
P00025-T001-R000-S028	2792	TL.L	P00025	T001	250	Lucifer Yellow	0
P00025-T001-R000-S028	2793	TL.L	P00025	T001	250	Lucifer Yellow	0
P00025-T001-R000-S028	2794	TL.L	P00025	T001	250	Lucifer Yellow	0
P00025-T001-R000-S028	2795	TL.L	P00025	T001	250	Lucifer Yellow	0
P00025-T001-R000-S028	2796	TL.L	P00025	T001	250	Lucifer Yellow	0
P00025-T001-R000-S028	2797	TL.L	P00025	T001	250	Lucifer Yellow	0
P00025-T001-R000-S028	2798	TL.L	P00025	T001	250	Lucifer Yellow	0
P00025-T001-R000-S028	2799	TL.L	P00025	T001	250	Lucifer Yellow	0
P00026-T001-R000-S055	2800	FL.R	P00026	T001	250	Lucifer Yellow	0
P00026-T001-R000-S055	2801	FL.R	P00026	T001	250	Lucifer Yellow	0
P00026-T001-R000-S055	2802	FL.R	P00026	T001	250	Lucifer Yellow	0
P00026-T001-R000-S055	2803	FL.R	P00026	T001	250	Lucifer Yellow	0
P00026-T001-R000-S055	2804	FL.R	P00026	T001	250	Lucifer Yellow	0
P00026-T001-R000-S055	2805	FL.R	P00026	T001	250	Lucifer Yellow	0
P00026-T001-R000-S055	2806	FL.R	P00026	T001	250	Lucifer Yellow	0
P00026-T001-R000-S055	2807	FL.R	P00026	T001	250	Lucifer Yellow	0
P00026-T001-R000-S055	2808	FL.R	P00026	T001	250	Lucifer Yellow	0
P00026-T001-R000-S055	2809	FL.R	P00026	T001	250	Lucifer Yellow	0
P00026-T001-R000-S055	2810	FL.R	P00026	T001	250	Lucifer Yellow	0
P00026-T001-R000-S055	2811	FL.R	P00026	T001	250	Lucifer Yellow	0
P00026-T001-R000-S055	2812	FL.R	P00026	T001	250	Lucifer Yellow	0
P00026-T001-R000-S055	2813	FL.R	P00026	T001	250	Lucifer Yellow	0
P00026-T001-R000-S055	2814	FL.R	P00026	T001	250	Lucifer Yellow	0
P00026-T001-R000-S055	2815	FL.R	P00026	T001	250	Lucifer Yellow	0
P00026-T001-R000-S055	2816	FL.R	P00026	T001	250	Lucifer Yellow	0
P00026-T001-R000-S055	2817	FL.R	P00026	T001	250	Lucifer Yellow	0
P00025-T001-R000-S034	2818	TL.L	P00025	T001	250	Lucifer Yellow	0
P00025-T001-R000-S034	2819	TL.L	P00025	T001	250	Lucifer Yellow	0
P00025-T001-R000-S034	2820	TL.L	P00025	T001	250	Lucifer Yellow	0
P00025-T001-R000-S034	2821	TL.L	P00025	T001	250	Lucifer Yellow	0
P00026-T001-R000-S150	2822	FL.R	P00026	T001	250	Lucifer Yellow	0
P00025-T001-R000-S034	2823	TL.L	P00025	T001	250	Lucifer Yellow	0
P00025-T002-R000-S051	2824	TL.L	P00025	T002	250	Lucifer Yellow	0
P00025-T002-R000-S051	2826	TL.L	P00025	T002	250	Lucifer Yellow	0
P00025-T002-R000-S051	2827	TL.L	P00025	T002	250	Lucifer Yellow	0
P00025-T002-R000-S051	2829	TL.L	P00025	T002	250	Lucifer Yellow	0
P00025-T002-R000-S051	2831	TL.L	P00025	T002	250	Lucifer Yellow	0
P00025-T002-R000-S051	2832	TL.L	P00025	T002	250	Lucifer Yellow	0
P00025-T002-R000-S051	2833	TL.L	P00025	T002	250	Lucifer Yellow	0
P00025-T002-R000-S051	2834	TL.L	P00025	T002	250	Lucifer Yellow	0
P00025-T002-R000-S051	2835	TL.L	P00025	T002	250	Lucifer Yellow	0
P00025-T002-R000-S051	2836	TL.L	P00025	T002	250	Lucifer Yellow	0
P00025-T002-R000-S051	2837	TL.L	P00025	T002	250	Lucifer Yellow	0
P00025-T002-R000-S051	2838	TL.L	P00025	T002	250	Lucifer Yellow	0
P00025-T002-R000-S051	2839	TL.L	P00025	T002	250	Lucifer Yellow	0
P00025-T002-R000-S051	2840	TL.L	P00025	T002	250	Lucifer Yellow	0
P00025-T002-R000-S051	2841	TL.L	P00025	T002	250	Lucifer Yellow	0
P00025-T002-R000-S051	2842	TL.L	P00025	T002	250	Lucifer Yellow	0
P00025-T002-R000-S051	2843	TL.L	P00025	T002	250	Lucifer Yellow	0
P00025-T002-R000-S051	2844	TL.L	P00025	T002	250	Lucifer Yellow	0
P00025-T002-R000-S051	2845	TL.L	P00025	T002	250	Lucifer Yellow	0
P00025-T001-R000-S022	2846	TL.L	P00025	T001	250	Lucifer Yellow	0
P00025-T001-R000-S022	2847	TL.L	P00025	T001	250	Lucifer Yellow	0
P00025-T001-R000-S022	2848	TL.L	P00025	T001	250	Lucifer Yellow	0
P00025-T001-R000-S022	2849	TL.L	P00025	T001	250	Lucifer Yellow	0
P00025-T001-R000-S022	2850	TL.L	P00025	T001	250	Lucifer Yellow	0
P00025-T001-R000-S022	2851	TL.L	P00025	T001	250	Lucifer Yellow	0
P00025-T001-R000-S022	2852	TL.L	P00025	T001	250	Lucifer Yellow	0
P00025-T001-R000-S022	2853	TL.L	P00025	T001	250	Lucifer Yellow	0
P00025-T001-R000-S022	2854	TL.L	P00025	T001	250	Lucifer Yellow	0
P00025-T001-R000-S022	2855	TL.L	P00025	T001	250	Lucifer Yellow	0
P00025-T001-R000-S022	2856	TL.L	P00025	T001	250	Lucifer Yellow	0
P00025-T001-R000-S031	2857	TL.L	P00025	T001	250	Lucifer Yellow	0
P00025-T001-R000-S031	2858	TL.L	P00025	T001	250	Lucifer Yellow	0
P00025-T001-R000-S031	2859	TL.L	P00025	T001	250	Lucifer Yellow	0
P00025-T001-R000-S031	2860	TL.L	P00025	T001	250	Lucifer Yellow	0
P00025-T001-R000-S031	2861	TL.L	P00025	T001	250	Lucifer Yellow	0
P00025-T001-R000-S031	2862	TL.L	P00025	T001	250	Lucifer Yellow	0
P00025-T002-R000-S008	2863	TL.L	P00025	T002	250	Lucifer Yellow	0
P00025-T002-R000-S008	2864	TL.L	P00025	T002	250	Lucifer Yellow	0
P00025-T002-R000-S008	2865	TL.L	P00025	T002	250	Lucifer Yellow	0
P00025-T002-R000-S008	2866	TL.L	P00025	T002	250	Lucifer Yellow	0
P00025-T002-R000-S008	2867	TL.L	P00025	T002	250	Lucifer Yellow	0
P00025-T002-R000-S008	2868	TL.L	P00025	T002	250	Lucifer Yellow	0
P00025-T002-R000-S008	2870	TL.L	P00025	T002	250	Lucifer Yellow	0
P00025-T002-R000-S012	2872	TL.L	P00025	T002	250	Lucifer Yellow	0
P00025-T002-R000-S012	2873	TL.L	P00025	T002	250	Lucifer Yellow	0
P00025-T002-R000-S012	2874	TL.L	P00025	T002	250	Lucifer Yellow	0
P00025-T002-R000-S012	2875	TL.L	P00025	T002	250	Lucifer Yellow	0
P00025-T002-R000-S012	2876	TL.L	P00025	T002	250	Lucifer Yellow	0
P00025-T002-R000-S012	2877	TL.L	P00025	T002	250	Lucifer Yellow	0
P00025-T002-R000-S012	2878	TL.L	P00025	T002	250	Lucifer Yellow	0
P00025-T002-R000-S012	2879	TL.L	P00025	T002	250	Lucifer Yellow	0
P00025-T002-R000-S012	2880	TL.L	P00025	T002	250	Lucifer Yellow	0
P00025-T002-R000-S012	2881	TL.L	P00025	T002	250	Lucifer Yellow	0
P00025-T002-R000-S012	2882	TL.L	P00025	T002	250	Lucifer Yellow	0
P00025-T002-R000-S058	2883	TL.L	P00025	T002	250	Lucifer Yellow	0
P00025-T002-R000-S058	2884	TL.L	P00025	T002	250	Lucifer Yellow	0
P00025-T002-R000-S058	2885	TL.L	P00025	T002	250	Lucifer Yellow	0
P00025-T002-R000-S058	2886	TL.L	P00025	T002	250	Lucifer Yellow	0
P00025-T002-R000-S058	2887	TL.L	P00025	T002	250	Lucifer Yellow	0
P00025-T002-R000-S058	2888	TL.L	P00025	T002	250	Lucifer Yellow	0
P00025-T002-R000-S058	2889	TL.L	P00025	T002	250	Lucifer Yellow	0
P00025-T002-R000-S058	2890	TL.L	P00025	T002	250	Lucifer Yellow	0
P00025-T002-R000-S058	2891	TL.L	P00025	T002	250	Lucifer Yellow	0
P00025-T002-R000-S058	2892	TL.L	P00025	T002	250	Lucifer Yellow	0
P00025-T002-R000-S058	2893	TL.L	P00025	T002	250	Lucifer Yellow	0
P00025-T002-R000-S058	2894	TL.L	P00025	T002	250	Lucifer Yellow	0
P00025-T001-R000-S026	2895	TL.L	P00025	T001	250	Lucifer Yellow	0
P00025-T001-R000-S026	2896	TL.L	P00025	T001	250	Lucifer Yellow	0
P00025-T001-R000-S026	2897	TL.L	P00025	T001	250	Lucifer Yellow	0
P00026-T001-R000-S053	2898	FL.R	P00026	T001	250	Lucifer Yellow	0
P00026-T001-R000-S053	2899	FL.R	P00026	T001	250	Lucifer Yellow	0
P00026-T001-R000-S053	2900	FL.R	P00026	T001	250	Lucifer Yellow	0
P00026-T001-R000-S053	2901	FL.R	P00026	T001	250	Lucifer Yellow	0
P00026-T001-R000-S053	2902	FL.R	P00026	T001	250	Lucifer Yellow	0
P00026-T001-R000-S053	2903	FL.R	P00026	T001	250	Lucifer Yellow	0
P00026-T001-R000-S053	2904	FL.R	P00026	T001	250	Lucifer Yellow	0
P00026-T001-R000-S053	2905	FL.R	P00026	T001	250	Lucifer Yellow	0
P00026-T001-R000-S053	2906	FL.R	P00026	T001	250	Lucifer Yellow	0
P00026-T001-R000-S053	2908	FL.R	P00026	T001	250	Lucifer Yellow	0
P00023-T001-R000-S007	2909	M(I)FG.L	P00023	T001	250	Lucifer Yellow	0
P00023-T001-R000-S007	2910	M(I)FG.L	P00023	T001	250	Lucifer Yellow	0
P00023-T001-R000-S007	2911	M(I)FG.L	P00023	T001	250	Lucifer Yellow	0
P00023-T001-R000-S007	2912	M(I)FG.L	P00023	T001	250	Lucifer Yellow	0
P00023-T001-R000-S007	2913	M(I)FG.L	P00023	T001	250	Lucifer Yellow	0
P00023-T001-R000-S007	2914	M(I)FG.L	P00023	T001	250	Lucifer Yellow	0
P00023-T001-R000-S007	2915	M(I)FG.L	P00023	T001	250	Lucifer Yellow	0
P00023-T001-R000-S007	2916	M(I)FG.L	P00023	T001	250	Lucifer Yellow	0
P00023-T001-R000-S007	2917	M(I)FG.L	P00023	T001	250	Lucifer Yellow	0
P00023-T001-R000-S007	2918	M(I)FG.L	P00023	T001	250	Lucifer Yellow	0
P00023-T001-R000-S007	2919	M(I)FG.L	P00023	T001	250	Lucifer Yellow	0
P00023-T001-R000-S007	2920	M(I)FG.L	P00023	T001	250	Lucifer Yellow	0
P00025-T002-R000-S062	2921	TL.L	P00025	T002	250	Lucifer Yellow	0
P00025-T002-R000-S062	2922	TL.L	P00025	T002	250	Lucifer Yellow	0
P00025-T002-R000-S062	2925	TL.L	P00025	T002	250	Lucifer Yellow	0
P00025-T002-R000-S062	2926	TL.L	P00025	T002	250	Lucifer Yellow	0
P00025-T002-R000-S062	2927	TL.L	P00025	T002	250	Lucifer Yellow	0
P00025-T002-R000-S062	2928	TL.L	P00025	T002	250	Lucifer Yellow	0
P00025-T002-R000-S062	2929	TL.L	P00025	T002	250	Lucifer Yellow	0
P00025-T002-R000-S062	2930	TL.L	P00025	T002	250	Lucifer Yellow	0
P00025-T002-R000-S062	2931	TL.L	P00025	T002	250	Lucifer Yellow	0
P00025-T002-R000-S062	2932	TL.L	P00025	T002	250	Lucifer Yellow	0
P00025-T002-R000-S062	2933	TL.L	P00025	T002	250	Lucifer Yellow	0
P00025-T002-R000-S062	2935	TL.L	P00025	T002	250	Lucifer Yellow	0
P00025-T002-R000-S062	2936	TL.L	P00025	T002	250	Lucifer Yellow	0
P00025-T002-R000-S062	2937	TL.L	P00025	T002	250	Lucifer Yellow	0
P00025-T002-R000-S062	2938	TL.L	P00025	T002	250	Lucifer Yellow	0
P00025-T002-R000-S062	2940	TL.L	P00025	T002	250	Lucifer Yellow	0
P00025-T002-R000-S062	2941	TL.L	P00025	T002	250	Lucifer Yellow	0
P00025-T002-R000-S062	2942	TL.L	P00025	T002	250	Lucifer Yellow	0
P00025-T002-R000-S062	2943	TL.L	P00025	T002	250	Lucifer Yellow	0
P00025-T002-R000-S062	2944	TL.L	P00025	T002	250	Lucifer Yellow	0
P00025-T002-R000-S062	2945	TL.L	P00025	T002	250	Lucifer Yellow	0
P00025-T002-R000-S062	2946	TL.L	P00025	T002	250	Lucifer Yellow	0
P00025-T002-R000-S062	2949	TL.L	P00025	T002	250	Lucifer Yellow	0
P00026-T001-R000-S056	2950	FL.R	P00026	T001	250	Lucifer Yellow	0
P00026-T001-R000-S056	2951	FL.R	P00026	T001	250	Lucifer Yellow	0
P00026-T001-R000-S056	2952	FL.R	P00026	T001	250	Lucifer Yellow	0
P00026-T001-R000-S056	2953	FL.R	P00026	T001	250	Lucifer Yellow	0
P00026-T001-R000-S056	2954	FL.R	P00026	T001	250	Lucifer Yellow	0
P00026-T001-R000-S056	2955	FL.R	P00026	T001	250	Lucifer Yellow	0
P00026-T001-R000-S056	2956	FL.R	P00026	T001	250	Lucifer Yellow	0
P00026-T001-R000-S056	2957	FL.R	P00026	T001	250	Lucifer Yellow	0
P00026-T001-R000-S056	2958	FL.R	P00026	T001	250	Lucifer Yellow	0
P00026-T001-R000-S056	2959	FL.R	P00026	T001	250	Lucifer Yellow	0
P00026-T001-R000-S056	2960	FL.R	P00026	T001	250	Lucifer Yellow	0
P00026-T001-R000-S056	2961	FL.R	P00026	T001	250	Lucifer Yellow	0
P00026-T001-R000-S056	2962	FL.R	P00026	T001	250	Lucifer Yellow	0
P00026-T001-R000-S056	2963	FL.R	P00026	T001	250	Lucifer Yellow	0
P00026-T001-R000-S056	2965	FL.R	P00026	T001	250	Lucifer Yellow	0
P00026-T001-R000-S056	2966	FL.R	P00026	T001	250	Lucifer Yellow	0
P00026-T001-R000-S056	2967	FL.R	P00026	T001	250	Lucifer Yellow	0
P00026-T001-R000-S056	2968	FL.R	P00026	T001	250	Lucifer Yellow	0
P00026-T001-R000-S056	2969	FL.R	P00026	T001	250	Lucifer Yellow	0
P00026-T001-R000-S056	2970	FL.R	P00026	T001	250	Lucifer Yellow	0
P00026-T001-R000-S057	2971	FL.R	P00026	T001	250	Lucifer Yellow	0
P00026-T001-R000-S057	2972	FL.R	P00026	T001	250	Lucifer Yellow	0
P00026-T001-R000-S057	2973	FL.R	P00026	T001	250	Lucifer Yellow	0
P00025-T002-R000-S009	2974	TL.L	P00025	T002	250	Lucifer Yellow	0
P00025-T002-R000-S009	2975	TL.L	P00025	T002	250	Lucifer Yellow	0
P00025-T002-R000-S009	2976	TL.L	P00025	T002	250	Lucifer Yellow	0
P00025-T002-R000-S009	2977	TL.L	P00025	T002	250	Lucifer Yellow	0
P00025-T002-R000-S009	2978	TL.L	P00025	T002	250	Lucifer Yellow	0
P00025-T002-R000-S009	2979	TL.L	P00025	T002	250	Lucifer Yellow	0
P00025-T002-R000-S009	2980	TL.L	P00025	T002	250	Lucifer Yellow	0
P00025-T002-R000-S009	2981	TL.L	P00025	T002	250	Lucifer Yellow	0
P00025-T002-R000-S009	2982	TL.L	P00025	T002	250	Lucifer Yellow	0
P00025-T002-R000-S009	2983	TL.L	P00025	T002	250	Lucifer Yellow	0
P00025-T002-R000-S009	2984	TL.L	P00025	T002	250	Lucifer Yellow	0
P00025-T002-R000-S009	2985	TL.L	P00025	T002	250	Lucifer Yellow	0
P00025-T002-R000-S009	2986	TL.L	P00025	T002	250	Lucifer Yellow	0
P00025-T002-R000-S009	2987	TL.L	P00025	T002	250	Lucifer Yellow	0
P00025-T002-R000-S009	2988	TL.L	P00025	T002	250	Lucifer Yellow	0
P00025-T002-R000-S009	2990	TL.L	P00025	T002	250	Lucifer Yellow	0
P00025-T002-R000-S009	2991	TL.L	P00025	T002	250	Lucifer Yellow	0
P00025-T002-R000-S009	2992	TL.L	P00025	T002	250	Lucifer Yellow	0
P00025-T002-R000-S009	2993	TL.L	P00025	T002	250	Lucifer Yellow	0
P00025-T002-R000-S009	2994	TL.L	P00025	T002	250	Lucifer Yellow	0
P00025-T002-R000-S009	2995	TL.L	P00025	T002	250	Lucifer Yellow	0
P00025-T002-R000-S009	2996	TL.L	P00025	T002	250	Lucifer Yellow	0
P00025-T002-R000-S009	2997	TL.L	P00025	T002	250	Lucifer Yellow	0
P00025-T002-R000-S001	2998	TL.L	P00025	T002	250	Lucifer Yellow	0
P00025-T002-R000-S001	2999	TL.L	P00025	T002	250	Lucifer Yellow	0
P00025-T002-R000-S001	3000	TL.L	P00025	T002	250	Lucifer Yellow	0
P00025-T002-R000-S001	3001	TL.L	P00025	T002	250	Lucifer Yellow	0
P00025-T002-R000-S001	3002	TL.L	P00025	T002	250	Lucifer Yellow	0
P00025-T002-R000-S001	3003	TL.L	P00025	T002	250	Lucifer Yellow	0
P00025-T002-R000-S001	3004	TL.L	P00025	T002	250	Lucifer Yellow	0
P00025-T002-R000-S001	3005	TL.L	P00025	T002	250	Lucifer Yellow	0
P00025-T002-R000-S001	3006	TL.L	P00025	T002	250	Lucifer Yellow	0
P00025-T002-R000-S001	3007	TL.L	P00025	T002	250	Lucifer Yellow	0
P00025-T002-R000-S001	3008	TL.L	P00025	T002	250	Lucifer Yellow	0
P00025-T002-R000-S001	3009	TL.L	P00025	T002	250	Lucifer Yellow	0
P00025-T002-R000-S001	3010	TL.L	P00025	T002	250	Lucifer Yellow	0
P00025-T002-R000-S001	3011	TL.L	P00025	T002	250	Lucifer Yellow	0
P00025-T002-R000-S001	3012	TL.L	P00025	T002	250	Lucifer Yellow	0
P00025-T002-R000-S001	3013	TL.L	P00025	T002	250	Lucifer Yellow	0
P00025-T002-R000-S001	3014	TL.L	P00025	T002	250	Lucifer Yellow	0
P00025-T002-R000-S001	3015	TL.L	P00025	T002	250	Lucifer Yellow	0
P00025-T002-R000-S001	3016	TL.L	P00025	T002	250	Lucifer Yellow	0
P00025-T002-R000-S001	3017	TL.L	P00025	T002	250	Lucifer Yellow	0
P00025-T002-R000-S001	3018	TL.L	P00025	T002	250	Lucifer Yellow	0
P00025-T002-R000-S001	3019	TL.L	P00025	T002	250	Lucifer Yellow	0
P00025-T001-R000-S035	3020	TL.L	P00025	T001	250	Lucifer Yellow	0
P00025-T001-R000-S035	3021	TL.L	P00025	T001	250	Lucifer Yellow	0
P00025-T001-R000-S035	3022	TL.L	P00025	T001	250	Lucifer Yellow	0
P00025-T002-R000-S007	3023	TL.L	P00025	T002	250	Lucifer Yellow	0
P00025-T002-R000-S007	3024	TL.L	P00025	T002	250	Lucifer Yellow	0
P00025-T002-R000-S007	3026	TL.L	P00025	T002	250	Lucifer Yellow	0
P00025-T002-R000-S007	3027	TL.L	P00025	T002	250	Lucifer Yellow	0
P00025-T002-R000-S007	3028	TL.L	P00025	T002	250	Lucifer Yellow	0
P00025-T002-R000-S007	3029	TL.L	P00025	T002	250	Lucifer Yellow	0
P00025-T002-R000-S007	3030	TL.L	P00025	T002	250	Lucifer Yellow	0
P00025-T002-R000-S007	3031	TL.L	P00025	T002	250	Lucifer Yellow	0
P00025-T002-R000-S007	3032	TL.L	P00025	T002	250	Lucifer Yellow	0
P00025-T002-R000-S007	3033	TL.L	P00025	T002	250	Lucifer Yellow	0
P00026-T001-R000-S058	3034	FL.R	P00026	T001	250	Lucifer Yellow	0
P00026-T001-R000-S058	3035	FL.R	P00026	T001	250	Lucifer Yellow	0
P00026-T001-R000-S058	3036	FL.R	P00026	T001	250	Lucifer Yellow	0
P00026-T001-R000-S058	3037	FL.R	P00026	T001	250	Lucifer Yellow	0
P00026-T001-R000-S058	3038	FL.R	P00026	T001	250	Lucifer Yellow	0
P00026-T001-R000-S058	3039	FL.R	P00026	T001	250	Lucifer Yellow	0
P00026-T001-R000-S058	3040	FL.R	P00026	T001	250	Lucifer Yellow	0
P00026-T001-R000-S058	3042	FL.R	P00026	T001	250	Lucifer Yellow	0
P00026-T001-R000-S058	3043	FL.R	P00026	T001	250	Lucifer Yellow	0
P00028-T002-R000-S009	3044	FL.R	P00028	T002	250	Lucifer Yellow	0
P00028-T002-R000-S009	3045	FL.R	P00028	T002	250	Lucifer Yellow	0
P00028-T002-R000-S009	3046	FL.R	P00028	T002	250	Lucifer Yellow	0
P00028-T002-R000-S009	3047	FL.R	P00028	T002	250	Lucifer Yellow	0
P00028-T002-R000-S009	3048	FL.R	P00028	T002	250	Lucifer Yellow	0
P00028-T002-R000-S009	3049	FL.R	P00028	T002	250	Lucifer Yellow	0
P00028-T002-R000-S009	3050	FL.R	P00028	T002	250	Lucifer Yellow	0
P00028-T002-R000-S009	3051	FL.R	P00028	T002	250	Lucifer Yellow	0
P00028-T002-R000-S009	3052	FL.R	P00028	T002	250	Lucifer Yellow	0
P00028-T002-R000-S009	3053	FL.R	P00028	T002	250	Lucifer Yellow	0
P00028-T002-R000-S009	3054	FL.R	P00028	T002	250	Lucifer Yellow	0
P00028-T002-R000-S009	3055	FL.R	P00028	T002	250	Lucifer Yellow	0
P00028-T002-R000-S009	3056	FL.R	P00028	T002	250	Lucifer Yellow	0
P00028-T002-R000-S009	3057	FL.R	P00028	T002	250	Lucifer Yellow	0
P00028-T002-R000-S009	3058	FL.R	P00028	T002	250	Lucifer Yellow	0
P00028-T002-R000-S009	3059	FL.R	P00028	T002	250	Lucifer Yellow	0
P00025-T002-R000-S040	3060	TL.L	P00025	T002	250	Lucifer Yellow	0
P00025-T002-R000-S040	3061	TL.L	P00025	T002	250	Lucifer Yellow	0
P00025-T002-R000-S040	3062	TL.L	P00025	T002	250	Lucifer Yellow	0
P00025-T002-R000-S040	3063	TL.L	P00025	T002	250	Lucifer Yellow	0
P00028-T002-R000-S007	3064	FL.R	P00028	T002	250	Lucifer Yellow	0
P00028-T002-R000-S007	3065	FL.R	P00028	T002	250	Lucifer Yellow	0
P00028-T002-R000-S007	3066	FL.R	P00028	T002	250	Lucifer Yellow	0
P00025-T002-R000-S064	3067	TL.L	P00025	T002	250	Lucifer Yellow	0
P00025-T002-R000-S064	3068	TL.L	P00025	T002	250	Lucifer Yellow	0
P00025-T002-R000-S064	3069	TL.L	P00025	T002	250	Lucifer Yellow	0
P00025-T002-R000-S064	3070	TL.L	P00025	T002	250	Lucifer Yellow	0
P00025-T002-R000-S064	3071	TL.L	P00025	T002	250	Lucifer Yellow	0
P00025-T002-R000-S064	3072	TL.L	P00025	T002	250	Lucifer Yellow	0
P00025-T002-R000-S064	3073	TL.L	P00025	T002	250	Lucifer Yellow	0
P00025-T002-R000-S064	3074	TL.L	P00025	T002	250	Lucifer Yellow	0
P00025-T002-R000-S064	3075	TL.L	P00025	T002	250	Lucifer Yellow	0
P00025-T002-R000-S064	3076	TL.L	P00025	T002	250	Lucifer Yellow	0
P00025-T002-R000-S064	3077	TL.L	P00025	T002	250	Lucifer Yellow	0
P00025-T002-R000-S064	3078	TL.L	P00025	T002	250	Lucifer Yellow	0
P00025-T002-R000-S064	3079	TL.L	P00025	T002	250	Lucifer Yellow	0
P00025-T002-R000-S064	3080	TL.L	P00025	T002	250	Lucifer Yellow	0
P00025-T002-R000-S064	3081	TL.L	P00025	T002	250	Lucifer Yellow	0
P00025-T002-R000-S064	3082	TL.L	P00025	T002	250	Lucifer Yellow	0
P00025-T002-R000-S064	3083	TL.L	P00025	T002	250	Lucifer Yellow	0
P00025-T002-R000-S064	3084	TL.L	P00025	T002	250	Lucifer Yellow	0
P00025-T002-R000-S064	3085	TL.L	P00025	T002	250	Lucifer Yellow	0
P00028-T001-R000-S046	3086	TL.R	P00028	T001	250	Lucifer Yellow	0
P00028-T001-R000-S046	3087	TL.R	P00028	T001	250	Lucifer Yellow	0
P00028-T001-R000-S046	3088	TL.R	P00028	T001	250	Lucifer Yellow	0
P00028-T001-R000-S046	3089	TL.R	P00028	T001	250	Lucifer Yellow	0
P00028-T001-R000-S046	3090	TL.R	P00028	T001	250	Lucifer Yellow	0
P00028-T001-R000-S046	3091	TL.R	P00028	T001	250	Lucifer Yellow	0
P00028-T001-R000-S046	3092	TL.R	P00028	T001	250	Lucifer Yellow	0
P00028-T001-R000-S046	3093	TL.R	P00028	T001	250	Lucifer Yellow	0
P00028-T001-R000-S046	3094	TL.R	P00028	T001	250	Lucifer Yellow	0
P00028-T001-R000-S046	3095	TL.R	P00028	T001	250	Lucifer Yellow	0
P00028-T001-R000-S046	3096	TL.R	P00028	T001	250	Lucifer Yellow	0
P00026-T001-R000-S150	3097	FL.R	P00026	T001	250	Lucifer Yellow	0
P00026-T001-R000-S150	3098	FL.R	P00026	T001	250	Lucifer Yellow	0
P00026-T001-R000-S150	3099	FL.R	P00026	T001	250	Lucifer Yellow	0
P00026-T001-R000-S150	3100	FL.R	P00026	T001	250	Lucifer Yellow	0
P00026-T001-R000-S150	3101	FL.R	P00026	T001	250	Lucifer Yellow	0
P00026-T001-R000-S150	3102	FL.R	P00026	T001	250	Lucifer Yellow	0
P00026-T001-R000-S150	3103	FL.R	P00026	T001	250	Lucifer Yellow	0
P00026-T001-R000-S150	3104	FL.R	P00026	T001	250	Lucifer Yellow	0
P00026-T001-R000-S150	3106	FL.R	P00026	T001	250	Lucifer Yellow	0
P00026-T001-R000-S150	3107	FL.R	P00026	T001	250	Lucifer Yellow	0
P00026-T001-R000-S150	3108	FL.R	P00026	T001	250	Lucifer Yellow	0
P00026-T001-R000-S150	3109	FL.R	P00026	T001	250	Lucifer Yellow	0
P00028-T002-R000-S008	3110	FL.R	P00028	T002	250	Lucifer Yellow	0
P00028-T002-R000-S008	3111	FL.R	P00028	T002	250	Lucifer Yellow	0
P00028-T002-R000-S008	3112	FL.R	P00028	T002	250	Lucifer Yellow	0
P00028-T002-R000-S008	3113	FL.R	P00028	T002	250	Lucifer Yellow	0
P00028-T002-R000-S008	3114	FL.R	P00028	T002	250	Lucifer Yellow	0
P00028-T002-R000-S008	3115	FL.R	P00028	T002	250	Lucifer Yellow	0
P00028-T002-R000-S008	3116	FL.R	P00028	T002	250	Lucifer Yellow	0
P00028-T002-R000-S008	3117	FL.R	P00028	T002	250	Lucifer Yellow	0
P00028-T002-R000-S008	3118	FL.R	P00028	T002	250	Lucifer Yellow	0
P00028-T002-R000-S008	3119	FL.R	P00028	T002	250	Lucifer Yellow	0
P00028-T002-R000-S008	3120	FL.R	P00028	T002	250	Lucifer Yellow	0
P00028-T002-R000-S008	3121	FL.R	P00028	T002	250	Lucifer Yellow	0
P00028-T002-R000-S008	3122	FL.R	P00028	T002	250	Lucifer Yellow	0
P00028-T002-R000-S008	3123	FL.R	P00028	T002	250	Lucifer Yellow	0
P00028-T002-R000-S008	3124	FL.R	P00028	T002	250	Lucifer Yellow	0
P00028-T002-R000-S010	3126	FL.R	P00028	T002	250	Lucifer Yellow	0
P00028-T002-R000-S010	3127	FL.R	P00028	T002	250	Lucifer Yellow	0
P00028-T002-R000-S010	3128	FL.R	P00028	T002	250	Lucifer Yellow	0
P00028-T002-R000-S010	3129	FL.R	P00028	T002	250	Lucifer Yellow	0
P00028-T002-R000-S010	3130	FL.R	P00028	T002	250	Lucifer Yellow	0
P00028-T002-R000-S010	3131	FL.R	P00028	T002	250	Lucifer Yellow	0
P00028-T002-R000-S010	3132	FL.R	P00028	T002	250	Lucifer Yellow	0
P00025-T002-R000-S010	3133	TL.L	P00025	T002	250	Lucifer Yellow	0
P00025-T002-R000-S010	3134	TL.L	P00025	T002	250	Lucifer Yellow	0
P00025-T002-R000-S010	3135	TL.L	P00025	T002	250	Lucifer Yellow	0
P00025-T002-R000-S010	3136	TL.L	P00025	T002	250	Lucifer Yellow	0
P00025-T002-R000-S010	3137	TL.L	P00025	T002	250	Lucifer Yellow	0
P00025-T002-R000-S010	3138	TL.L	P00025	T002	250	Lucifer Yellow	0
P00025-T002-R000-S010	3139	TL.L	P00025	T002	250	Lucifer Yellow	0
P00025-T002-R000-S010	3140	TL.L	P00025	T002	250	Lucifer Yellow	0
P00025-T002-R000-S010	3141	TL.L	P00025	T002	250	Lucifer Yellow	0
P00025-T002-R000-S013	3143	TL.L	P00025	T002	250	Lucifer Yellow	0
P00025-T002-R000-S013	3144	TL.L	P00025	T002	250	Lucifer Yellow	0
P00025-T002-R000-S013	3146	TL.L	P00025	T002	250	Lucifer Yellow	0
P00025-T002-R000-S013	3147	TL.L	P00025	T002	250	Lucifer Yellow	0
P00025-T002-R000-S013	3149	TL.L	P00025	T002	250	Lucifer Yellow	0
P00025-T002-R000-S013	3150	TL.L	P00025	T002	250	Lucifer Yellow	0
P00025-T002-R000-S013	3151	TL.L	P00025	T002	250	Lucifer Yellow	0
P00025-T002-R000-S013	3152	TL.L	P00025	T002	250	Lucifer Yellow	0
P00025-T002-R000-S013	3153	TL.L	P00025	T002	250	Lucifer Yellow	0
P00025-T002-R000-S013	3155	TL.L	P00025	T002	250	Lucifer Yellow	0
P00025-T002-R000-S013	3156	TL.L	P00025	T002	250	Lucifer Yellow	0
P00025-T002-R000-S013	3157	TL.L	P00025	T002	250	Lucifer Yellow	0
P00025-T002-R000-S013	3158	TL.L	P00025	T002	250	Lucifer Yellow	0
P00025-T002-R000-S039	3159	TL.L	P00025	T002	250	Lucifer Yellow	0
P00028-T001-R000-S047	3161	TL.R	P00028	T001	250	Lucifer Yellow	0
P00028-T001-R000-S047	3162	TL.R	P00028	T001	250	Lucifer Yellow	0
P00028-T001-R000-S047	3163	TL.R	P00028	T001	250	Lucifer Yellow	0
P00028-T001-R000-S047	3164	TL.R	P00028	T001	250	Lucifer Yellow	0
P00028-T001-R000-S047	3165	TL.R	P00028	T001	250	Lucifer Yellow	0
P00028-T001-R000-S047	3166	TL.R	P00028	T001	250	Lucifer Yellow	0
P00028-T001-R000-S047	3167	TL.R	P00028	T001	250	Lucifer Yellow	0
P00028-T001-R000-S047	3168	TL.R	P00028	T001	250	Lucifer Yellow	0
P00028-T001-R000-S047	3169	TL.R	P00028	T001	250	Lucifer Yellow	0
P00028-T001-R000-S047	3170	TL.R	P00028	T001	250	Lucifer Yellow	0
P00028-T001-R000-S047	3171	TL.R	P00028	T001	250	Lucifer Yellow	0
P00028-T001-R000-S047	3172	TL.R	P00028	T001	250	Lucifer Yellow	0
P00028-T001-R000-S047	3173	TL.R	P00028	T001	250	Lucifer Yellow	0
P00028-T001-R000-S047	3174	TL.R	P00028	T001	250	Lucifer Yellow	0
P00028-T001-R000-S047	3175	TL.R	P00028	T001	250	Lucifer Yellow	0
P00028-T001-R000-S047	3176	TL.R	P00028	T001	250	Lucifer Yellow	0
P00028-T001-R000-S047	3177	TL.R	P00028	T001	250	Lucifer Yellow	0
P00028-T001-R000-S047	3178	TL.R	P00028	T001	250	Lucifer Yellow	0
P00028-T001-R000-S047	3179	TL.R	P00028	T001	250	Lucifer Yellow	0
P00028-T001-R000-S047	3180	TL.R	P00028	T001	250	Lucifer Yellow	0
P00028-T001-R000-S047	3181	TL.R	P00028	T001	250	Lucifer Yellow	0
P00028-T001-R000-S047	3182	TL.R	P00028	T001	250	Lucifer Yellow	0
P00028-T001-R000-S048	3183	TL.R	P00028	T001	250	Lucifer Yellow	0
P00028-T001-R000-S048	3184	TL.R	P00028	T001	250	Lucifer Yellow	0
P00028-T001-R000-S048	3185	TL.R	P00028	T001	250	Lucifer Yellow	0
P00028-T001-R000-S048	3186	TL.R	P00028	T001	250	Lucifer Yellow	0
P00028-T001-R000-S048	3187	TL.R	P00028	T001	250	Lucifer Yellow	0
P00028-T001-R000-S048	3188	TL.R	P00028	T001	250	Lucifer Yellow	0
P00028-T001-R000-S048	3189	TL.R	P00028	T001	250	Lucifer Yellow	0
P00028-T001-R000-S048	3190	TL.R	P00028	T001	250	Lucifer Yellow	0
P00028-T001-R000-S048	3191	TL.R	P00028	T001	250	Lucifer Yellow	0
P00028-T001-R000-S048	3192	TL.R	P00028	T001	250	Lucifer Yellow	0
P00026-T001-R000-S051	3193	FL.R	P00026	T001	250	Lucifer Yellow	0
P00026-T001-R000-S051	3194	FL.R	P00026	T001	250	Lucifer Yellow	0
P00026-T001-R000-S051	3195	FL.R	P00026	T001	250	Lucifer Yellow	0
P00026-T001-R000-S051	3196	FL.R	P00026	T001	250	Lucifer Yellow	0
P00026-T001-R000-S051	3198	FL.R	P00026	T001	250	Lucifer Yellow	0
P00026-T001-R000-S051	3200	FL.R	P00026	T001	250	Lucifer Yellow	0
P00028-T001-R000-S053	3201	TL.R	P00028	T001	250	Lucifer Yellow	0
P00028-T001-R000-S053	3203	TL.R	P00028	T001	250	Lucifer Yellow	0
P00028-T001-R000-S053	3204	TL.R	P00028	T001	250	Lucifer Yellow	0
P00028-T001-R000-S053	3205	TL.R	P00028	T001	250	Lucifer Yellow	0
P00028-T001-R000-S053	3206	TL.R	P00028	T001	250	Lucifer Yellow	0
P00028-T001-R000-S053	3207	TL.R	P00028	T001	250	Lucifer Yellow	0
P00028-T001-R000-S053	3208	TL.R	P00028	T001	250	Lucifer Yellow	0
P00028-T001-R000-S053	3209	TL.R	P00028	T001	250	Lucifer Yellow	0
P00028-T001-R000-S053	3210	TL.R	P00028	T001	250	Lucifer Yellow	0
P00028-T001-R000-S053	3211	TL.R	P00028	T001	250	Lucifer Yellow	0
P00028-T001-R000-S053	3212	TL.R	P00028	T001	250	Lucifer Yellow	0
P00028-T001-R000-S053	3213	TL.R	P00028	T001	250	Lucifer Yellow	0
P00028-T001-R000-S053	3214	TL.R	P00028	T001	250	Lucifer Yellow	0
P00028-T001-R000-S053	3215	TL.R	P00028	T001	250	Lucifer Yellow	0
P00028-T001-R000-S053	3216	TL.R	P00028	T001	250	Lucifer Yellow	0
P00028-T001-R000-S053	3217	TL.R	P00028	T001	250	Lucifer Yellow	0
P00028-T001-R000-S053	3218	TL.R	P00028	T001	250	Lucifer Yellow	0
P00028-T001-R000-S053	3219	TL.R	P00028	T001	250	Lucifer Yellow	0
P00028-T001-R000-S053	3220	TL.R	P00028	T001	250	Lucifer Yellow	0
P00028-T001-R000-S053	3221	TL.R	P00028	T001	250	Lucifer Yellow	0
P00028-T001-R000-S053	3222	TL.R	P00028	T001	250	Lucifer Yellow	0
P00028-T001-R000-S053	3223	TL.R	P00028	T001	250	Lucifer Yellow	0
P00028-T001-R000-S053	3224	TL.R	P00028	T001	250	Lucifer Yellow	0
P00028-T001-R000-S053	3225	TL.R	P00028	T001	250	Lucifer Yellow	0
P00025-T002-R000-S034	3226	TL.L	P00025	T002	250	Lucifer Yellow	0
P00025-T002-R000-S034	3227	TL.L	P00025	T002	250	Lucifer Yellow	0
P00025-T002-R000-S034	3228	TL.L	P00025	T002	250	Lucifer Yellow	0
P00025-T002-R000-S034	3229	TL.L	P00025	T002	250	Lucifer Yellow	0
P00025-T002-R000-S034	3231	TL.L	P00025	T002	250	Lucifer Yellow	0
P00025-T002-R000-S034	3234	TL.L	P00025	T002	250	Lucifer Yellow	0
P00025-T002-R000-S034	3238	TL.L	P00025	T002	250	Lucifer Yellow	0
P00026-T001-R000-S149	3240	FL.R	P00026	T001	250	Lucifer Yellow	0
P00026-T001-R000-S149	3241	FL.R	P00026	T001	250	Lucifer Yellow	0
P00026-T001-R000-S149	3242	FL.R	P00026	T001	250	Lucifer Yellow	0
P00026-T001-R000-S149	3243	FL.R	P00026	T001	250	Lucifer Yellow	0
P00026-T001-R000-S149	3244	FL.R	P00026	T001	250	Lucifer Yellow	0
P00026-T001-R000-S149	3245	FL.R	P00026	T001	250	Lucifer Yellow	0
P00026-T001-R000-S149	3246	FL.R	P00026	T001	250	Lucifer Yellow	0
P00026-T001-R000-S149	3247	FL.R	P00026	T001	250	Lucifer Yellow	0
P00026-T001-R000-S149	3248	FL.R	P00026	T001	250	Lucifer Yellow	0
P00026-T001-R000-S149	3249	FL.R	P00026	T001	250	Lucifer Yellow	0
P00026-T001-R000-S149	3250	FL.R	P00026	T001	250	Lucifer Yellow	0
P00026-T001-R000-S149	3251	FL.R	P00026	T001	250	Lucifer Yellow	0
P00026-T001-R000-S149	3252	FL.R	P00026	T001	250	Lucifer Yellow	0
P00026-T001-R000-S149	3253	FL.R	P00026	T001	250	Lucifer Yellow	0
P00026-T001-R000-S149	3254	FL.R	P00026	T001	250	Lucifer Yellow	0
P00028-T002-R000-S005	3255	FL.R	P00028	T002	250	Lucifer Yellow	0
P00028-T002-R000-S005	3256	FL.R	P00028	T002	250	Lucifer Yellow	0
P00028-T002-R000-S005	3257	FL.R	P00028	T002	250	Lucifer Yellow	0
P00028-T002-R000-S005	3258	FL.R	P00028	T002	250	Lucifer Yellow	0
P00028-T002-R000-S005	3259	FL.R	P00028	T002	250	Lucifer Yellow	0
P00028-T002-R000-S005	3260	FL.R	P00028	T002	250	Lucifer Yellow	0
P00028-T002-R000-S005	3261	FL.R	P00028	T002	250	Lucifer Yellow	0
P00028-T002-R000-S005	3262	FL.R	P00028	T002	250	Lucifer Yellow	0
P00026-T001-R000-S147	3263	FL.R	P00026	T001	250	Lucifer Yellow	0
P00026-T001-R000-S147	3264	FL.R	P00026	T001	250	Lucifer Yellow	0
P00026-T001-R000-S147	3265	FL.R	P00026	T001	250	Lucifer Yellow	0
P00026-T001-R000-S147	3266	FL.R	P00026	T001	250	Lucifer Yellow	0
P00026-T001-R000-S147	3267	FL.R	P00026	T001	250	Lucifer Yellow	0
P00026-T001-R000-S147	3268	FL.R	P00026	T001	250	Lucifer Yellow	0
P00026-T001-R000-S147	3269	FL.R	P00026	T001	250	Lucifer Yellow	0
P00026-T001-R000-S147	3270	FL.R	P00026	T001	250	Lucifer Yellow	0
P00026-T001-R000-S147	3271	FL.R	P00026	T001	250	Lucifer Yellow	0
P00026-T001-R000-S147	3272	FL.R	P00026	T001	250	Lucifer Yellow	0
P00026-T001-R000-S147	3273	FL.R	P00026	T001	250	Lucifer Yellow	0
P00026-T001-R000-S148	3274	FL.R	P00026	T001	250	Lucifer Yellow	0
P00026-T001-R000-S148	3275	FL.R	P00026	T001	250	Lucifer Yellow	0
P00026-T001-R000-S148	3276	FL.R	P00026	T001	250	Lucifer Yellow	0
P00028-T001-R000-S051	3277	TL.R	P00028	T001	250	Lucifer Yellow	0
P00028-T001-R000-S051	3278	TL.R	P00028	T001	250	Lucifer Yellow	0
P00028-T001-R000-S051	3279	TL.R	P00028	T001	250	Lucifer Yellow	0
P00028-T001-R000-S051	3280	TL.R	P00028	T001	250	Lucifer Yellow	0
P00028-T001-R000-S051	3281	TL.R	P00028	T001	250	Lucifer Yellow	0
P00028-T001-R000-S051	3282	TL.R	P00028	T001	250	Lucifer Yellow	0
P00028-T001-R000-S051	3283	TL.R	P00028	T001	250	Lucifer Yellow	0
P00028-T001-R000-S051	3284	TL.R	P00028	T001	250	Lucifer Yellow	0
P00028-T001-R000-S051	3285	TL.R	P00028	T001	250	Lucifer Yellow	0
P00028-T001-R000-S051	3286	TL.R	P00028	T001	250	Lucifer Yellow	0
P00028-T001-R000-S051	3287	TL.R	P00028	T001	250	Lucifer Yellow	0
P00028-T001-R000-S051	3288	TL.R	P00028	T001	250	Lucifer Yellow	0
P00028-T001-R000-S051	3289	TL.R	P00028	T001	250	Lucifer Yellow	0
P00028-T001-R000-S051	3290	TL.R	P00028	T001	250	Lucifer Yellow	0
P00028-T001-R000-S051	3291	TL.R	P00028	T001	250	Lucifer Yellow	0
P00028-T001-R000-S051	3292	TL.R	P00028	T001	250	Lucifer Yellow	0
P00028-T001-R000-S051	3293	TL.R	P00028	T001	250	Lucifer Yellow	0
P00028-T001-R000-S051	3294	TL.R	P00028	T001	250	Lucifer Yellow	0
P00028-T001-R000-S051	3295	TL.R	P00028	T001	250	Lucifer Yellow	0
P00028-T001-R000-S051	3296	TL.R	P00028	T001	250	Lucifer Yellow	0
P00028-T001-R000-S051	3297	TL.R	P00028	T001	250	Lucifer Yellow	0
P00028-T001-R000-S051	3298	TL.R	P00028	T001	250	Lucifer Yellow	0
P00028-T001-R000-S051	3299	TL.R	P00028	T001	250	Lucifer Yellow	0
P00028-T001-R000-S051	3300	TL.R	P00028	T001	250	Lucifer Yellow	0
P00028-T001-R000-S051	3301	TL.R	P00028	T001	250	Lucifer Yellow	0
P00028-T001-R000-S051	3302	TL.R	P00028	T001	250	Lucifer Yellow	0
P00028-T001-R000-S051	3303	TL.R	P00028	T001	250	Lucifer Yellow	0
P00028-T001-R000-S051	3304	TL.R	P00028	T001	250	Lucifer Yellow	0
P00028-T001-R000-S051	3305	TL.R	P00028	T001	250	Lucifer Yellow	0
P00028-T001-R000-S051	3306	TL.R	P00028	T001	250	Lucifer Yellow	0
P00028-T001-R000-S051	3307	TL.R	P00028	T001	250	Lucifer Yellow	0
P00028-T001-R000-S051	3308	TL.R	P00028	T001	250	Lucifer Yellow	0
P00028-T001-R000-S051	3309	TL.R	P00028	T001	250	Lucifer Yellow	0
P00028-T001-R000-S051	3310	TL.R	P00028	T001	250	Lucifer Yellow	0
P00028-T001-R000-S051	3311	TL.R	P00028	T001	250	Lucifer Yellow	0
P00028-T001-R000-S051	3312	TL.R	P00028	T001	250	Lucifer Yellow	0
P00028-T001-R000-S051	3313	TL.R	P00028	T001	250	Lucifer Yellow	0
P00028-T001-R000-S049	3314	TL.R	P00028	T001	250	Lucifer Yellow	0
P00028-T001-R000-S049	3315	TL.R	P00028	T001	250	Lucifer Yellow	0
P00028-T001-R000-S049	3316	TL.R	P00028	T001	250	Lucifer Yellow	0
P00028-T001-R000-S049	3317	TL.R	P00028	T001	250	Lucifer Yellow	0
P00028-T001-R000-S049	3318	TL.R	P00028	T001	250	Lucifer Yellow	0
P00028-T001-R000-S049	3319	TL.R	P00028	T001	250	Lucifer Yellow	0
P00028-T001-R000-S049	3320	TL.R	P00028	T001	250	Lucifer Yellow	0
P00028-T001-R000-S049	3321	TL.R	P00028	T001	250	Lucifer Yellow	0
P00028-T001-R000-S049	3322	TL.R	P00028	T001	250	Lucifer Yellow	0
P00028-T001-R000-S049	3323	TL.R	P00028	T001	250	Lucifer Yellow	0
P00028-T001-R000-S049	3324	TL.R	P00028	T001	250	Lucifer Yellow	0
P00028-T001-R000-S049	3325	TL.R	P00028	T001	250	Lucifer Yellow	0
P00028-T001-R000-S049	3326	TL.R	P00028	T001	250	Lucifer Yellow	0
P00028-T001-R000-S049	3327	TL.R	P00028	T001	250	Lucifer Yellow	0
P00028-T001-R000-S049	3328	TL.R	P00028	T001	250	Lucifer Yellow	0
P00028-T001-R000-S049	3329	TL.R	P00028	T001	250	Lucifer Yellow	0
P00028-T001-R000-S049	3330	TL.R	P00028	T001	250	Lucifer Yellow	0
P00028-T001-R000-S049	3331	TL.R	P00028	T001	250	Lucifer Yellow	0
P00028-T001-R000-S049	3332	TL.R	P00028	T001	250	Lucifer Yellow	0
P00028-T001-R000-S049	3333	TL.R	P00028	T001	250	Lucifer Yellow	0
P00028-T001-R000-S049	3334	TL.R	P00028	T001	250	Lucifer Yellow	0
P00028-T001-R000-S049	3336	TL.R	P00028	T001	250	Lucifer Yellow	0
P00028-T001-R000-S049	3337	TL.R	P00028	T001	250	Lucifer Yellow	0
P00028-T001-R000-S049	3338	TL.R	P00028	T001	250	Lucifer Yellow	0
P00028-T001-R000-S049	3339	TL.R	P00028	T001	250	Lucifer Yellow	0
P00028-T001-R000-S049	3340	TL.R	P00028	T001	250	Lucifer Yellow	0
P00028-T001-R000-S049	3341	TL.R	P00028	T001	250	Lucifer Yellow	0
P00028-T001-R000-S049	3342	TL.R	P00028	T001	250	Lucifer Yellow	0
P00028-T001-R000-S049	3343	TL.R	P00028	T001	250	Lucifer Yellow	0
P00028-T001-R000-S049	3344	TL.R	P00028	T001	250	Lucifer Yellow	0
P00028-T001-R000-S049	3345	TL.R	P00028	T001	250	Lucifer Yellow	0
P00028-T001-R000-S049	3346	TL.R	P00028	T001	250	Lucifer Yellow	0
P00028-T001-R000-S049	3347	TL.R	P00028	T001	250	Lucifer Yellow	0
P00028-T001-R000-S049	3348	TL.R	P00028	T001	250	Lucifer Yellow	0
P00023-T001-R000-S007	3349	M(I)FG.L	P00023	T001	250	Lucifer Yellow	0
P00023-T001-R000-S007	3350	M(I)FG.L	P00023	T001	250	Lucifer Yellow	0
P00023-T001-R000-S007	3351	M(I)FG.L	P00023	T001	250	Lucifer Yellow	0
P00023-T001-R000-S007	3352	M(I)FG.L	P00023	T001	250	Lucifer Yellow	0
P00023-T001-R000-S007	3353	M(I)FG.L	P00023	T001	250	Lucifer Yellow	0
P00023-T001-R000-S007	3354	M(I)FG.L	P00023	T001	250	Lucifer Yellow	0
P00023-T001-R000-S007	3355	M(I)FG.L	P00023	T001	250	Lucifer Yellow	0
P00023-T001-R000-S007	3356	M(I)FG.L	P00023	T001	250	Lucifer Yellow	0
P00023-T001-R000-S007	3357	M(I)FG.L	P00023	T001	250	Lucifer Yellow	0
P00023-T001-R000-S007	3358	M(I)FG.L	P00023	T001	250	Lucifer Yellow	0
P00023-T001-R000-S007	3359	M(I)FG.L	P00023	T001	250	Lucifer Yellow	0
P00028-T001-R000-S056	3360	TL.R	P00028	T001	250	Lucifer Yellow	0
P00028-T001-R000-S056	3361	TL.R	P00028	T001	250	Lucifer Yellow	0
P00028-T001-R000-S056	3362	TL.R	P00028	T001	250	Lucifer Yellow	0
P00028-T001-R000-S056	3363	TL.R	P00028	T001	250	Lucifer Yellow	0
P00028-T001-R000-S056	3364	TL.R	P00028	T001	250	Lucifer Yellow	0
P00028-T001-R000-S056	3365	TL.R	P00028	T001	250	Lucifer Yellow	0
P00028-T001-R000-S056	3366	TL.R	P00028	T001	250	Lucifer Yellow	0
P00028-T001-R000-S056	3367	TL.R	P00028	T001	250	Lucifer Yellow	0
P00028-T001-R000-S056	3368	TL.R	P00028	T001	250	Lucifer Yellow	0
P00028-T001-R000-S056	3369	TL.R	P00028	T001	250	Lucifer Yellow	0
P00028-T001-R000-S056	3370	TL.R	P00028	T001	250	Lucifer Yellow	0
P00028-T001-R000-S056	3371	TL.R	P00028	T001	250	Lucifer Yellow	0
P00028-T001-R000-S056	3372	TL.R	P00028	T001	250	Lucifer Yellow	0
P00028-T001-R000-S056	3373	TL.R	P00028	T001	250	Lucifer Yellow	0
P00028-T001-R000-S056	3374	TL.R	P00028	T001	250	Lucifer Yellow	0
P00028-T001-R000-S052	3376	TL.R	P00028	T001	250	Lucifer Yellow	0
P00028-T001-R000-S052	3377	TL.R	P00028	T001	250	Lucifer Yellow	0
P00028-T001-R000-S052	3378	TL.R	P00028	T001	250	Lucifer Yellow	0
P00028-T001-R000-S052	3379	TL.R	P00028	T001	250	Lucifer Yellow	0
P00028-T001-R000-S052	3380	TL.R	P00028	T001	250	Lucifer Yellow	0
P00028-T001-R000-S052	3381	TL.R	P00028	T001	250	Lucifer Yellow	0
P00028-T001-R000-S052	3382	TL.R	P00028	T001	250	Lucifer Yellow	0
P00028-T001-R000-S052	3383	TL.R	P00028	T001	250	Lucifer Yellow	0
P00028-T001-R000-S052	3384	TL.R	P00028	T001	250	Lucifer Yellow	0
P00028-T001-R000-S052	3385	TL.R	P00028	T001	250	Lucifer Yellow	0
P00028-T001-R000-S052	3386	TL.R	P00028	T001	250	Lucifer Yellow	0
P00028-T001-R000-S052	3387	TL.R	P00028	T001	250	Lucifer Yellow	0
P00028-T001-R000-S052	3388	TL.R	P00028	T001	250	Lucifer Yellow	0
P00028-T001-R000-S052	3389	TL.R	P00028	T001	250	Lucifer Yellow	0
P00028-T001-R000-S052	3390	TL.R	P00028	T001	250	Lucifer Yellow	0
P00028-T001-R000-S052	3391	TL.R	P00028	T001	250	Lucifer Yellow	0
P00028-T001-R000-S052	3392	TL.R	P00028	T001	250	Lucifer Yellow	0
P00028-T001-R000-S052	3393	TL.R	P00028	T001	250	Lucifer Yellow	0
P00028-T001-R000-S052	3394	TL.R	P00028	T001	250	Lucifer Yellow	0
P00028-T001-R000-S052	3395	TL.R	P00028	T001	250	Lucifer Yellow	0
P00028-T001-R000-S052	3396	TL.R	P00028	T001	250	Lucifer Yellow	0
P00028-T001-R000-S052	3397	TL.R	P00028	T001	250	Lucifer Yellow	0
P00028-T001-R000-S052	3398	TL.R	P00028	T001	250	Lucifer Yellow	0
P00028-T001-R000-S052	3399	TL.R	P00028	T001	250	Lucifer Yellow	0
P00028-T001-R000-S052	3400	TL.R	P00028	T001	250	Lucifer Yellow	0
P00028-T001-R000-S052	3402	TL.R	P00028	T001	250	Lucifer Yellow	0
P00028-T001-R000-S052	3403	TL.R	P00028	T001	250	Lucifer Yellow	0
P00028-T001-R000-S052	3404	TL.R	P00028	T001	250	Lucifer Yellow	0
P00028-T001-R000-S052	3405	TL.R	P00028	T001	250	Lucifer Yellow	0
P00028-T001-R000-S052	3406	TL.R	P00028	T001	250	Lucifer Yellow	0
P00028-T001-R000-S052	3407	TL.R	P00028	T001	250	Lucifer Yellow	0
P00028-T001-R000-S052	3408	TL.R	P00028	T001	250	Lucifer Yellow	0
P00028-T001-R000-S052	3409	TL.R	P00028	T001	250	Lucifer Yellow	0
P00028-T001-R000-S052	3410	TL.R	P00028	T001	250	Lucifer Yellow	0
P00028-T001-R000-S052	3411	TL.R	P00028	T001	250	Lucifer Yellow	0
P00028-T001-R000-S048	3412	TL.R	P00028	T001	250	Lucifer Yellow	0
P00028-T001-R000-S048	3413	TL.R	P00028	T001	250	Lucifer Yellow	0
P00028-T001-R000-S048	3414	TL.R	P00028	T001	250	Lucifer Yellow	0
P00028-T001-R000-S048	3415	TL.R	P00028	T001	250	Lucifer Yellow	0
P00028-T001-R000-S048	3416	TL.R	P00028	T001	250	Lucifer Yellow	0
P00028-T001-R000-S048	3417	TL.R	P00028	T001	250	Lucifer Yellow	0
P00028-T001-R000-S048	3418	TL.R	P00028	T001	250	Lucifer Yellow	0
P00028-T001-R000-S048	3419	TL.R	P00028	T001	250	Lucifer Yellow	0
P00028-T001-R000-S048	3420	TL.R	P00028	T001	250	Lucifer Yellow	0
P00028-T001-R000-S048	3421	TL.R	P00028	T001	250	Lucifer Yellow	0
P00028-T001-R000-S048	3422	TL.R	P00028	T001	250	Lucifer Yellow	0
P00028-T001-R000-S048	3423	TL.R	P00028	T001	250	Lucifer Yellow	0
P00028-T001-R000-S048	3424	TL.R	P00028	T001	250	Lucifer Yellow	0
P00028-T001-R000-S048	3425	TL.R	P00028	T001	250	Lucifer Yellow	0
P00028-T001-R000-S048	3426	TL.R	P00028	T001	250	Lucifer Yellow	0
P00028-T001-R000-S048	3427	TL.R	P00028	T001	250	Lucifer Yellow	0
P00028-T001-R000-S050	3428	TL.R	P00028	T001	250	Lucifer Yellow	0
P00028-T001-R000-S050	3429	TL.R	P00028	T001	250	Lucifer Yellow	0
P00028-T001-R000-S050	3430	TL.R	P00028	T001	250	Lucifer Yellow	0
P00028-T001-R000-S050	3431	TL.R	P00028	T001	250	Lucifer Yellow	0
P00028-T001-R000-S050	3432	TL.R	P00028	T001	250	Lucifer Yellow	0
P00028-T001-R000-S050	3433	TL.R	P00028	T001	250	Lucifer Yellow	0
P00028-T001-R000-S050	3434	TL.R	P00028	T001	250	Lucifer Yellow	0
P00028-T001-R000-S050	3435	TL.R	P00028	T001	250	Lucifer Yellow	0
P00028-T001-R000-S050	3436	TL.R	P00028	T001	250	Lucifer Yellow	0
P00028-T001-R000-S050	3437	TL.R	P00028	T001	250	Lucifer Yellow	0
P00028-T001-R000-S050	3438	TL.R	P00028	T001	250	Lucifer Yellow	0
P00028-T001-R000-S050	3439	TL.R	P00028	T001	250	Lucifer Yellow	0
P00028-T001-R000-S050	3440	TL.R	P00028	T001	250	Lucifer Yellow	0
P00028-T001-R000-S050	3441	TL.R	P00028	T001	250	Lucifer Yellow	0
P00028-T001-R000-S050	3442	TL.R	P00028	T001	250	Lucifer Yellow	0
P00028-T001-R000-S050	3443	TL.R	P00028	T001	250	Lucifer Yellow	0
P00028-T001-R000-S050	3444	TL.R	P00028	T001	250	Lucifer Yellow	0
P00028-T001-R000-S050	3445	TL.R	P00028	T001	250	Lucifer Yellow	0
P00028-T001-R000-S050	3446	TL.R	P00028	T001	250	Lucifer Yellow	0
P00028-T001-R000-S050	3447	TL.R	P00028	T001	250	Lucifer Yellow	0
P00028-T001-R000-S050	3448	TL.R	P00028	T001	250	Lucifer Yellow	0
P00028-T001-R000-S050	3449	TL.R	P00028	T001	250	Lucifer Yellow	0
P00028-T001-R000-S050	3450	TL.R	P00028	T001	250	Lucifer Yellow	0
P00028-T001-R000-S050	3451	TL.R	P00028	T001	250	Lucifer Yellow	0
P00028-T001-R000-S050	3452	TL.R	P00028	T001	250	Lucifer Yellow	0
P00028-T001-R000-S050	3453	TL.R	P00028	T001	250	Lucifer Yellow	0
P00028-T001-R000-S050	3454	TL.R	P00028	T001	250	Lucifer Yellow	0
P00026-T001-R000-S019	3455	FL.R	P00026	T001	250	Lucifer Yellow	0
P00026-T001-R000-S019	3456	FL.R	P00026	T001	250	Lucifer Yellow	0
P00026-T001-R000-S019	3457	FL.R	P00026	T001	250	Lucifer Yellow	0
P00026-T001-R000-S019	3458	FL.R	P00026	T001	250	Lucifer Yellow	0
P00026-T001-R000-S019	3459	FL.R	P00026	T001	250	Lucifer Yellow	0
P00026-T001-R000-S019	3460	FL.R	P00026	T001	250	Lucifer Yellow	0
P00026-T001-R000-S019	3461	FL.R	P00026	T001	250	Lucifer Yellow	0
P00026-T001-R000-S019	3462	FL.R	P00026	T001	250	Lucifer Yellow	0
P00026-T001-R000-S019	3463	FL.R	P00026	T001	250	Lucifer Yellow	0
P00028-T001-R000-S057	3464	TL.R	P00028	T001	250	Lucifer Yellow	0
P00028-T001-R000-S057	3465	TL.R	P00028	T001	250	Lucifer Yellow	0
P00028-T001-R000-S057	3466	TL.R	P00028	T001	250	Lucifer Yellow	0
P00028-T001-R000-S057	3467	TL.R	P00028	T001	250	Lucifer Yellow	0
P00028-T001-R000-S057	3468	TL.R	P00028	T001	250	Lucifer Yellow	0
P00028-T001-R000-S057	3470	TL.R	P00028	T001	250	Lucifer Yellow	0
P00028-T001-R000-S057	3471	TL.R	P00028	T001	250	Lucifer Yellow	0
P00028-T001-R000-S057	3472	TL.R	P00028	T001	250	Lucifer Yellow	0
P00028-T001-R000-S057	3473	TL.R	P00028	T001	250	Lucifer Yellow	0
P00028-T001-R000-S057	3474	TL.R	P00028	T001	250	Lucifer Yellow	0
P00028-T001-R000-S057	3475	TL.R	P00028	T001	250	Lucifer Yellow	0
P00028-T001-R000-S057	3476	TL.R	P00028	T001	250	Lucifer Yellow	0
P00028-T001-R000-S057	3481	TL.R	P00028	T001	250	Lucifer Yellow	0
P00028-T001-R000-S057	3482	TL.R	P00028	T001	250	Lucifer Yellow	0
P00028-T001-R000-S057	3483	TL.R	P00028	T001	250	Lucifer Yellow	0
P00028-T001-R000-S057	3484	TL.R	P00028	T001	250	Lucifer Yellow	0
P00028-T001-R000-S057	3485	TL.R	P00028	T001	250	Lucifer Yellow	0
P00028-T001-R000-S057	3486	TL.R	P00028	T001	250	Lucifer Yellow	0
P00028-T001-R000-S057	3487	TL.R	P00028	T001	250	Lucifer Yellow	0
P00028-T001-R000-S057	3488	TL.R	P00028	T001	250	Lucifer Yellow	0
P00028-T001-R000-S057	3489	TL.R	P00028	T001	250	Lucifer Yellow	0
P00028-T001-R000-S057	3490	TL.R	P00028	T001	250	Lucifer Yellow	0
P00028-T001-R000-S057	3491	TL.R	P00028	T001	250	Lucifer Yellow	0
P00028-T001-R000-S057	3492	TL.R	P00028	T001	250	Lucifer Yellow	0
P00028-T001-R000-S057	3493	TL.R	P00028	T001	250	Lucifer Yellow	0
P00028-T001-R000-S057	3494	TL.R	P00028	T001	250	Lucifer Yellow	0
P00028-T001-R000-S057	3495	TL.R	P00028	T001	250	Lucifer Yellow	0
P00028-T001-R000-S057	3496	TL.R	P00028	T001	250	Lucifer Yellow	0
P00028-T001-R000-S057	3497	TL.R	P00028	T001	250	Lucifer Yellow	0
P00028-T001-R000-S057	3498	TL.R	P00028	T001	250	Lucifer Yellow	0
P00028-T001-R000-S057	3499	TL.R	P00028	T001	250	Lucifer Yellow	0
P00028-T001-R000-S057	3500	TL.R	P00028	T001	250	Lucifer Yellow	0
P00028-T001-R000-S057	3501	TL.R	P00028	T001	250	Lucifer Yellow	0
P00028-T001-R000-S057	3502	TL.R	P00028	T001	250	Lucifer Yellow	0
P00028-T001-R000-S057	3503	TL.R	P00028	T001	250	Lucifer Yellow	0
P00029-T001-R000-S030	3504	FL.L	P00029	T001	250	Lucifer Yellow	0
P00029-T001-R000-S030	3505	FL.L	P00029	T001	250	Lucifer Yellow	0
P00029-T001-R000-S030	3506	FL.L	P00029	T001	250	Lucifer Yellow	0
P00029-T001-R000-S030	3507	FL.L	P00029	T001	250	Lucifer Yellow	0
P00029-T001-R000-S030	3508	FL.L	P00029	T001	250	Lucifer Yellow	0
P00029-T001-R000-S030	3509	FL.L	P00029	T001	250	Lucifer Yellow	0
P00029-T001-R000-S030	3510	FL.L	P00029	T001	250	Lucifer Yellow	0
P00029-T001-R000-S030	3511	FL.L	P00029	T001	250	Lucifer Yellow	0
P00029-T001-R000-S030	3512	FL.L	P00029	T001	250	Lucifer Yellow	0
P00029-T001-R000-S030	3513	FL.L	P00029	T001	250	Lucifer Yellow	0
P00029-T001-R000-S030	3514	FL.L	P00029	T001	250	Lucifer Yellow	0
P00029-T001-R000-S030	3515	FL.L	P00029	T001	250	Lucifer Yellow	0
P00029-T001-R000-S030	3516	FL.L	P00029	T001	250	Lucifer Yellow	0
P00029-T001-R000-S030	3517	FL.L	P00029	T001	250	Lucifer Yellow	0
P00029-T001-R000-S030	3518	FL.L	P00029	T001	250	Lucifer Yellow	0
P00029-T001-R000-S030	3519	FL.L	P00029	T001	250	Lucifer Yellow	0
P00029-T001-R000-S030	3520	FL.L	P00029	T001	250	Lucifer Yellow	0
P00028-T001-R000-S071	3521	TL.R	P00028	T001	250	Lucifer Yellow	0
P00028-T001-R000-S071	3522	TL.R	P00028	T001	250	Lucifer Yellow	0
P00028-T001-R000-S071	3523	TL.R	P00028	T001	250	Lucifer Yellow	0
P00028-T001-R000-S071	3524	TL.R	P00028	T001	250	Lucifer Yellow	0
P00028-T001-R000-S071	3525	TL.R	P00028	T001	250	Lucifer Yellow	0
P00028-T001-R000-S071	3526	TL.R	P00028	T001	250	Lucifer Yellow	0
P00028-T001-R000-S071	3527	TL.R	P00028	T001	250	Lucifer Yellow	0
P00028-T001-R000-S071	3528	TL.R	P00028	T001	250	Lucifer Yellow	0
P00028-T001-R000-S071	3529	TL.R	P00028	T001	250	Lucifer Yellow	0
P00028-T001-R000-S071	3530	TL.R	P00028	T001	250	Lucifer Yellow	0
P00028-T001-R000-S071	3531	TL.R	P00028	T001	250	Lucifer Yellow	0
P00028-T001-R000-S071	3532	TL.R	P00028	T001	250	Lucifer Yellow	0
P00028-T001-R000-S071	3533	TL.R	P00028	T001	250	Lucifer Yellow	0
P00028-T001-R000-S070	3534	TL.R	P00028	T001	250	Lucifer Yellow	0
P00028-T001-R000-S070	3536	TL.R	P00028	T001	250	Lucifer Yellow	0
P00028-T001-R000-S070	3537	TL.R	P00028	T001	250	Lucifer Yellow	0
P00028-T001-R000-S070	3538	TL.R	P00028	T001	250	Lucifer Yellow	0
P00028-T001-R000-S070	3539	TL.R	P00028	T001	250	Lucifer Yellow	0
P00028-T001-R000-S070	3540	TL.R	P00028	T001	250	Lucifer Yellow	0
P00028-T001-R000-S070	3541	TL.R	P00028	T001	250	Lucifer Yellow	0
P00028-T001-R000-S070	3542	TL.R	P00028	T001	250	Lucifer Yellow	0
P00028-T001-R000-S070	3543	TL.R	P00028	T001	250	Lucifer Yellow	0
P00028-T001-R000-S070	3544	TL.R	P00028	T001	250	Lucifer Yellow	0
P00028-T001-R000-S070	3545	TL.R	P00028	T001	250	Lucifer Yellow	0
P00028-T001-R000-S070	3546	TL.R	P00028	T001	250	Lucifer Yellow	0
P00028-T001-R000-S070	3549	TL.R	P00028	T001	250	Lucifer Yellow	0
P00028-T001-R000-S070	3550	TL.R	P00028	T001	250	Lucifer Yellow	0
P00028-T001-R000-S070	3551	TL.R	P00028	T001	250	Lucifer Yellow	0
P00028-T001-R000-S070	3552	TL.R	P00028	T001	250	Lucifer Yellow	0
P00028-T001-R000-S070	3553	TL.R	P00028	T001	250	Lucifer Yellow	0
P00028-T001-R000-S070	3554	TL.R	P00028	T001	250	Lucifer Yellow	0
P00028-T001-R000-S070	3555	TL.R	P00028	T001	250	Lucifer Yellow	0
P00028-T001-R000-S070	3556	TL.R	P00028	T001	250	Lucifer Yellow	0
P00028-T001-R000-S070	3557	TL.R	P00028	T001	250	Lucifer Yellow	0
P00028-T001-R000-S070	3558	TL.R	P00028	T001	250	Lucifer Yellow	0
P00028-T001-R000-S070	3559	TL.R	P00028	T001	250	Lucifer Yellow	0
P00028-T001-R000-S070	3560	TL.R	P00028	T001	250	Lucifer Yellow	0
P00028-T001-R000-S070	3561	TL.R	P00028	T001	250	Lucifer Yellow	0
P00028-T001-R000-S070	3562	TL.R	P00028	T001	250	Lucifer Yellow	0
P00028-T001-R000-S070	3563	TL.R	P00028	T001	250	Lucifer Yellow	0
P00028-T001-R000-S070	3564	TL.R	P00028	T001	250	Lucifer Yellow	0
P00029-T001-R000-S027	3565	FL.L	P00029	T001	250	Lucifer Yellow	0
P00029-T001-R000-S027	3566	FL.L	P00029	T001	250	Lucifer Yellow	0
P00029-T001-R000-S027	3567	FL.L	P00029	T001	250	Lucifer Yellow	0
P00029-T001-R000-S027	3568	FL.L	P00029	T001	250	Lucifer Yellow	0
P00029-T001-R000-S027	3569	FL.L	P00029	T001	250	Lucifer Yellow	0
P00029-T001-R000-S027	3570	FL.L	P00029	T001	250	Lucifer Yellow	0
P00029-T001-R000-S027	3571	FL.L	P00029	T001	250	Lucifer Yellow	0
P00029-T001-R000-S027	3572	FL.L	P00029	T001	250	Lucifer Yellow	0
P00028-T001-R000-S059	3573	TL.R	P00028	T001	250	Lucifer Yellow	0
P00028-T001-R000-S059	3574	TL.R	P00028	T001	250	Lucifer Yellow	0
P00028-T001-R000-S059	3575	TL.R	P00028	T001	250	Lucifer Yellow	0
P00028-T001-R000-S059	3576	TL.R	P00028	T001	250	Lucifer Yellow	0
P00028-T001-R000-S059	3577	TL.R	P00028	T001	250	Lucifer Yellow	0
P00028-T001-R000-S016	3578	TL.R	P00028	T001	250	Lucifer Yellow	0
P00028-T001-R000-S016	3579	TL.R	P00028	T001	250	Lucifer Yellow	0
P00028-T001-R000-S016	3580	TL.R	P00028	T001	250	Lucifer Yellow	0
P00026-T001-R000-S018	3581	FL.R	P00026	T001	250	Lucifer Yellow	0
P00026-T001-R000-S018	3582	FL.R	P00026	T001	250	Lucifer Yellow	0
P00026-T001-R000-S018	3583	FL.R	P00026	T001	250	Lucifer Yellow	0
P00026-T001-R000-S018	3584	FL.R	P00026	T001	250	Lucifer Yellow	0
P00026-T001-R000-S018	3585	FL.R	P00026	T001	250	Lucifer Yellow	0
P00026-T001-R000-S018	3586	FL.R	P00026	T001	250	Lucifer Yellow	0
P00026-T001-R000-S018	3588	FL.R	P00026	T001	250	Lucifer Yellow	0
P00026-T001-R000-S017	3590	FL.R	P00026	T001	250	Lucifer Yellow	0
P00026-T001-R000-S017	3591	FL.R	P00026	T001	250	Lucifer Yellow	0
P00028-T001-R000-S045	3592	TL.R	P00028	T001	250	Lucifer Yellow	0
P00028-T001-R000-S045	3593	TL.R	P00028	T001	250	Lucifer Yellow	0
P00028-T001-R000-S045	3594	TL.R	P00028	T001	250	Lucifer Yellow	0
P00028-T001-R000-S045	3595	TL.R	P00028	T001	250	Lucifer Yellow	0
P00028-T001-R000-S068	3596	TL.R	P00028	T001	250	Lucifer Yellow	0
P00028-T001-R000-S068	3597	TL.R	P00028	T001	250	Lucifer Yellow	0
P00028-T001-R000-S068	3598	TL.R	P00028	T001	250	Lucifer Yellow	0
P00028-T001-R000-S068	3599	TL.R	P00028	T001	250	Lucifer Yellow	0
P00028-T001-R000-S068	3600	TL.R	P00028	T001	250	Lucifer Yellow	0
P00028-T001-R000-S068	3601	TL.R	P00028	T001	250	Lucifer Yellow	0
P00028-T001-R000-S068	3602	TL.R	P00028	T001	250	Lucifer Yellow	0
P00028-T001-R000-S068	3603	TL.R	P00028	T001	250	Lucifer Yellow	0
P00028-T001-R000-S068	3604	TL.R	P00028	T001	250	Lucifer Yellow	0
P00028-T001-R000-S068	3605	TL.R	P00028	T001	250	Lucifer Yellow	0
P00028-T001-R000-S068	3606	TL.R	P00028	T001	250	Lucifer Yellow	0
P00028-T001-R000-S068	3607	TL.R	P00028	T001	250	Lucifer Yellow	0
P00028-T001-R000-S068	3608	TL.R	P00028	T001	250	Lucifer Yellow	0
P00028-T001-R000-S068	3609	TL.R	P00028	T001	250	Lucifer Yellow	0
P00028-T001-R000-S068	3610	TL.R	P00028	T001	250	Lucifer Yellow	0
P00028-T001-R000-S068	3611	TL.R	P00028	T001	250	Lucifer Yellow	0
P00028-T001-R000-S068	3612	TL.R	P00028	T001	250	Lucifer Yellow	0
P00028-T001-R000-S068	3613	TL.R	P00028	T001	250	Lucifer Yellow	0
P00028-T001-R000-S068	3614	TL.R	P00028	T001	250	Lucifer Yellow	0
P00028-T001-R000-S068	3615	TL.R	P00028	T001	250	Lucifer Yellow	0
P00028-T001-R000-S068	3616	TL.R	P00028	T001	250	Lucifer Yellow	0
P00028-T001-R000-S068	3617	TL.R	P00028	T001	250	Lucifer Yellow	0
P00028-T001-R000-S068	3618	TL.R	P00028	T001	250	Lucifer Yellow	0
P00028-T001-R000-S068	3619	TL.R	P00028	T001	250	Lucifer Yellow	0
P00028-T001-R000-S068	3620	TL.R	P00028	T001	250	Lucifer Yellow	0
P00028-T001-R000-S068	3621	TL.R	P00028	T001	250	Lucifer Yellow	0
P00028-T001-R000-S068	3622	TL.R	P00028	T001	250	Lucifer Yellow	0
P00029-T001-R000-S031	3623	FL.L	P00029	T001	250	Lucifer Yellow	0
P00029-T001-R000-S031	3624	FL.L	P00029	T001	250	Lucifer Yellow	0
P00029-T001-R000-S031	3625	FL.L	P00029	T001	250	Lucifer Yellow	0
P00029-T001-R000-S031	3626	FL.L	P00029	T001	250	Lucifer Yellow	0
P00029-T001-R000-S031	3627	FL.L	P00029	T001	250	Lucifer Yellow	0
P00029-T001-R000-S031	3628	FL.L	P00029	T001	250	Lucifer Yellow	0
P00029-T001-R000-S031	3629	FL.L	P00029	T001	250	Lucifer Yellow	0
P00029-T001-R000-S031	3630	FL.L	P00029	T001	250	Lucifer Yellow	0
P00029-T001-R000-S031	3631	FL.L	P00029	T001	250	Lucifer Yellow	0
P00019-T003-R000-S012	3632	SFG.R	P00019	T003	250	Lucifer Yellow	0
P00019-T003-R000-S012	3633	SFG.R	P00019	T003	250	Lucifer Yellow	0
P00019-T003-R000-S012	3634	SFG.R	P00019	T003	250	Lucifer Yellow	0
P00019-T003-R000-S012	3635	SFG.R	P00019	T003	250	Lucifer Yellow	0
P00019-T003-R000-S012	3636	SFG.R	P00019	T003	250	Lucifer Yellow	0
P00019-T003-R000-S012	3637	SFG.R	P00019	T003	250	Lucifer Yellow	0
P00019-T003-R000-S012	3638	SFG.R	P00019	T003	250	Lucifer Yellow	0
P00019-T003-R000-S012	3639	SFG.R	P00019	T003	250	Lucifer Yellow	0
P00019-T003-R000-S012	3640	SFG.R	P00019	T003	250	Lucifer Yellow	0
P00019-T003-R000-S012	3641	SFG.R	P00019	T003	250	Lucifer Yellow	0
P00019-T003-R000-S012	3642	SFG.R	P00019	T003	250	Lucifer Yellow	0
P00019-T003-R000-S012	3643	SFG.R	P00019	T003	250	Lucifer Yellow	0
P00019-T003-R000-S012	3644	SFG.R	P00019	T003	250	Lucifer Yellow	0
P00019-T003-R000-S012	3646	SFG.R	P00019	T003	250	Lucifer Yellow	0
P00019-T003-R000-S012	3647	SFG.R	P00019	T003	250	Lucifer Yellow	0
P00019-T003-R000-S012	3648	SFG.R	P00019	T003	250	Lucifer Yellow	0
P00019-T003-R000-S012	3649	SFG.R	P00019	T003	250	Lucifer Yellow	0
P00019-T003-R000-S012	3650	SFG.R	P00019	T003	250	Lucifer Yellow	0
P00019-T003-R000-S012	3651	SFG.R	P00019	T003	250	Lucifer Yellow	0
P00029-T001-R000-S025	3652	FL.L	P00029	T001	250	Lucifer Yellow	0
P00029-T001-R000-S025	3653	FL.L	P00029	T001	250	Lucifer Yellow	0
P00029-T001-R000-S025	3654	FL.L	P00029	T001	250	Lucifer Yellow	0
P00029-T001-R000-S025	3655	FL.L	P00029	T001	250	Lucifer Yellow	0
P00029-T001-R000-S025	3656	FL.L	P00029	T001	250	Lucifer Yellow	0
P00029-T001-R000-S025	3657	FL.L	P00029	T001	250	Lucifer Yellow	0
P00029-T001-R000-S025	3658	FL.L	P00029	T001	250	Lucifer Yellow	0
P00029-T001-R000-S025	3659	FL.L	P00029	T001	250	Lucifer Yellow	0
P00029-T001-R000-S025	3660	FL.L	P00029	T001	250	Lucifer Yellow	0
P00029-T001-R000-S025	3661	FL.L	P00029	T001	250	Lucifer Yellow	0
P00029-T001-R000-S025	3662	FL.L	P00029	T001	250	Lucifer Yellow	0
P00029-T001-R000-S025	3663	FL.L	P00029	T001	250	Lucifer Yellow	0
P00029-T001-R000-S025	3664	FL.L	P00029	T001	250	Lucifer Yellow	0
P00029-T001-R000-S025	3665	FL.L	P00029	T001	250	Lucifer Yellow	0
P00029-T001-R000-S025	3666	FL.L	P00029	T001	250	Lucifer Yellow	0
P00029-T001-R000-S025	3667	FL.L	P00029	T001	250	Lucifer Yellow	0
P00029-T001-R000-S025	3668	FL.L	P00029	T001	250	Lucifer Yellow	0
P00029-T001-R000-S025	3669	FL.L	P00029	T001	250	Lucifer Yellow	0
P00029-T001-R000-S025	3670	FL.L	P00029	T001	250	Lucifer Yellow	0
P00029-T001-R000-S025	3671	FL.L	P00029	T001	250	Lucifer Yellow	0
P00019-T003-R000-S015	3672	SFG.R	P00019	T003	250	Lucifer Yellow	0
P00019-T003-R000-S015	3673	SFG.R	P00019	T003	250	Lucifer Yellow	0
P00019-T003-R000-S015	3674	SFG.R	P00019	T003	250	Lucifer Yellow	0
P00019-T003-R000-S015	3675	SFG.R	P00019	T003	250	Lucifer Yellow	0
P00019-T003-R000-S015	3676	SFG.R	P00019	T003	250	Lucifer Yellow	0
P00019-T003-R000-S015	3677	SFG.R	P00019	T003	250	Lucifer Yellow	0
P00019-T003-R000-S015	3678	SFG.R	P00019	T003	250	Lucifer Yellow	0
P00019-T003-R000-S015	3679	SFG.R	P00019	T003	250	Lucifer Yellow	0
P00019-T003-R000-S015	3680	SFG.R	P00019	T003	250	Lucifer Yellow	0
P00019-T003-R000-S015	3681	SFG.R	P00019	T003	250	Lucifer Yellow	0
P00019-T003-R000-S015	3682	SFG.R	P00019	T003	250	Lucifer Yellow	0
P00019-T003-R000-S015	3683	SFG.R	P00019	T003	250	Lucifer Yellow	0
P00019-T003-R000-S015	3684	SFG.R	P00019	T003	250	Lucifer Yellow	0
P00019-T003-R000-S015	3685	SFG.R	P00019	T003	250	Lucifer Yellow	0
P00019-T003-R000-S015	3686	SFG.R	P00019	T003	250	Lucifer Yellow	0
P00019-T003-R000-S015	3687	SFG.R	P00019	T003	250	Lucifer Yellow	0
P00019-T003-R000-S015	3688	SFG.R	P00019	T003	250	Lucifer Yellow	0
P00019-T003-R000-S015	3689	SFG.R	P00019	T003	250	Lucifer Yellow	0
P00019-T003-R000-S015	3690	SFG.R	P00019	T003	250	Lucifer Yellow	0
P00019-T003-R000-S010	3691	SFG.R	P00019	T003	250	Lucifer Yellow	0
P00019-T003-R000-S010	3692	SFG.R	P00019	T003	250	Lucifer Yellow	0
P00019-T003-R000-S010	3693	SFG.R	P00019	T003	250	Lucifer Yellow	0
P00019-T003-R000-S010	3694	SFG.R	P00019	T003	250	Lucifer Yellow	0
P00019-T003-R000-S010	3695	SFG.R	P00019	T003	250	Lucifer Yellow	0
P00019-T003-R000-S010	3696	SFG.R	P00019	T003	250	Lucifer Yellow	0
P00019-T003-R000-S010	3697	SFG.R	P00019	T003	250	Lucifer Yellow	0
P00019-T003-R000-S010	3698	SFG.R	P00019	T003	250	Lucifer Yellow	0
P00019-T003-R000-S010	3699	SFG.R	P00019	T003	250	Lucifer Yellow	0
P00019-T003-R000-S010	3700	SFG.R	P00019	T003	250	Lucifer Yellow	0
P00019-T003-R000-S010	3701	SFG.R	P00019	T003	250	Lucifer Yellow	0
P00019-T003-R000-S010	3702	SFG.R	P00019	T003	250	Lucifer Yellow	0
P00019-T003-R000-S010	3703	SFG.R	P00019	T003	250	Lucifer Yellow	0
P00026-T001-R000-S020	3704	FL.R	P00026	T001	250	Lucifer Yellow	0
P00026-T001-R000-S020	3705	FL.R	P00026	T001	250	Lucifer Yellow	0
P00026-T001-R000-S020	3706	FL.R	P00026	T001	250	Lucifer Yellow	0
P00026-T001-R000-S020	3707	FL.R	P00026	T001	250	Lucifer Yellow	0
P00026-T001-R000-S020	3708	FL.R	P00026	T001	250	Lucifer Yellow	0
P00026-T001-R000-S020	3709	FL.R	P00026	T001	250	Lucifer Yellow	0
P00026-T001-R000-S020	3710	FL.R	P00026	T001	250	Lucifer Yellow	0
P00026-T001-R000-S020	3711	FL.R	P00026	T001	250	Lucifer Yellow	0
P00026-T001-R000-S020	3712	FL.R	P00026	T001	250	Lucifer Yellow	0
P00026-T001-R000-S020	3713	FL.R	P00026	T001	250	Lucifer Yellow	0
P00026-T001-R000-S020	3714	FL.R	P00026	T001	250	Lucifer Yellow	0
P00026-T001-R000-S020	3715	FL.R	P00026	T001	250	Lucifer Yellow	0
P00026-T001-R000-S020	3716	FL.R	P00026	T001	250	Lucifer Yellow	0
P00026-T001-R000-S020	3717	FL.R	P00026	T001	250	Lucifer Yellow	0
P00026-T001-R000-S020	3718	FL.R	P00026	T001	250	Lucifer Yellow	0
P00026-T001-R000-S020	3719	FL.R	P00026	T001	250	Lucifer Yellow	0
P00026-T001-R000-S020	3720	FL.R	P00026	T001	250	Lucifer Yellow	0
P00026-T001-R000-S020	3721	FL.R	P00026	T001	250	Lucifer Yellow	0
P00026-T001-R000-S020	3722	FL.R	P00026	T001	250	Lucifer Yellow	0
P00028-T001-R000-S050	3723	TL.R	P00028	T001	250	Lucifer Yellow	0
P00028-T001-R000-S050	3724	TL.R	P00028	T001	250	Lucifer Yellow	0
P00028-T001-R000-S050	3725	TL.R	P00028	T001	250	Lucifer Yellow	0
P00028-T001-R000-S050	3726	TL.R	P00028	T001	250	Lucifer Yellow	0
P00028-T001-R000-S050	3727	TL.R	P00028	T001	250	Lucifer Yellow	0
P00029-T001-R000-S032	3728	FL.L	P00029	T001	250	Lucifer Yellow	0
P00025-T002-R000-S018	3729	TL.L	P00025	T002	250	Lucifer Yellow	0
P00025-T002-R000-S018	3730	TL.L	P00025	T002	250	Lucifer Yellow	0
P00025-T002-R000-S018	3731	TL.L	P00025	T002	250	Lucifer Yellow	0
P00025-T002-R000-S018	3732	TL.L	P00025	T002	250	Lucifer Yellow	0
P00025-T002-R000-S018	3733	TL.L	P00025	T002	250	Lucifer Yellow	0
P00025-T002-R000-S018	3735	TL.L	P00025	T002	250	Lucifer Yellow	0
P00025-T002-R000-S018	3736	TL.L	P00025	T002	250	Lucifer Yellow	0
P00025-T002-R000-S018	3737	TL.L	P00025	T002	250	Lucifer Yellow	0
P00025-T002-R000-S018	3738	TL.L	P00025	T002	250	Lucifer Yellow	0
P00025-T002-R000-S018	3739	TL.L	P00025	T002	250	Lucifer Yellow	0
P00025-T002-R000-S018	3740	TL.L	P00025	T002	250	Lucifer Yellow	0
P00025-T002-R000-S018	3741	TL.L	P00025	T002	250	Lucifer Yellow	0
P00019-T003-R000-S007	3742	SFG.R	P00019	T003	250	Lucifer Yellow	0
P00019-T003-R000-S007	3743	SFG.R	P00019	T003	250	Lucifer Yellow	0
P00019-T003-R000-S007	3744	SFG.R	P00019	T003	250	Lucifer Yellow	0
P00019-T003-R000-S007	3745	SFG.R	P00019	T003	250	Lucifer Yellow	0
P00019-T003-R000-S007	3746	SFG.R	P00019	T003	250	Lucifer Yellow	0
P00019-T003-R000-S007	3747	SFG.R	P00019	T003	250	Lucifer Yellow	0
P00019-T003-R000-S007	3748	SFG.R	P00019	T003	250	Lucifer Yellow	0
P00019-T003-R000-S007	3749	SFG.R	P00019	T003	250	Lucifer Yellow	0
P00019-T003-R000-S007	3750	SFG.R	P00019	T003	250	Lucifer Yellow	0
P00019-T003-R000-S007	3751	SFG.R	P00019	T003	250	Lucifer Yellow	0
P00019-T003-R000-S007	3752	SFG.R	P00019	T003	250	Lucifer Yellow	0
P00019-T003-R000-S007	3753	SFG.R	P00019	T003	250	Lucifer Yellow	0
P00019-T003-R000-S007	3754	SFG.R	P00019	T003	250	Lucifer Yellow	0
P00028-T001-R000-S072	3755	TL.R	P00028	T001	250	Lucifer Yellow	0
P00028-T001-R000-S072	3756	TL.R	P00028	T001	250	Lucifer Yellow	0
P00029-T001-R000-S029	3757	FL.L	P00029	T001	250	Lucifer Yellow	0
P00029-T001-R000-S029	3758	FL.L	P00029	T001	250	Lucifer Yellow	0
P00025-T002-R000-S054	3761	TL.L	P00025	T002	250	Lucifer Yellow	0
P00025-T002-R000-S054	3762	TL.L	P00025	T002	250	Lucifer Yellow	0
P00025-T002-R000-S054	3763	TL.L	P00025	T002	250	Lucifer Yellow	0
P00025-T002-R000-S054	3764	TL.L	P00025	T002	250	Lucifer Yellow	0
P00025-T002-R000-S054	3765	TL.L	P00025	T002	250	Lucifer Yellow	0
P00025-T002-R000-S054	3766	TL.L	P00025	T002	250	Lucifer Yellow	0
P00025-T002-R000-S054	3767	TL.L	P00025	T002	250	Lucifer Yellow	0
P00025-T002-R000-S054	3768	TL.L	P00025	T002	250	Lucifer Yellow	0
P00025-T002-R000-S054	3769	TL.L	P00025	T002	250	Lucifer Yellow	0
P00019-T003-R000-S008	3770	SFG.R	P00019	T003	250	Lucifer Yellow	0
P00019-T003-R000-S008	3771	SFG.R	P00019	T003	250	Lucifer Yellow	0
P00019-T003-R000-S008	3772	SFG.R	P00019	T003	250	Lucifer Yellow	0
P00019-T003-R000-S008	3773	SFG.R	P00019	T003	250	Lucifer Yellow	0
P00019-T003-R000-S008	3774	SFG.R	P00019	T003	250	Lucifer Yellow	0
P00019-T003-R000-S008	3775	SFG.R	P00019	T003	250	Lucifer Yellow	0
P00019-T003-R000-S008	3776	SFG.R	P00019	T003	250	Lucifer Yellow	0
P00019-T003-R000-S008	3777	SFG.R	P00019	T003	250	Lucifer Yellow	0
P00019-T003-R000-S008	3778	SFG.R	P00019	T003	250	Lucifer Yellow	0
P00019-T003-R000-S008	3779	SFG.R	P00019	T003	250	Lucifer Yellow	0
P00019-T003-R000-S008	3780	SFG.R	P00019	T003	250	Lucifer Yellow	0
P00019-T003-R000-S008	3781	SFG.R	P00019	T003	250	Lucifer Yellow	0
P00019-T003-R000-S008	3782	SFG.R	P00019	T003	250	Lucifer Yellow	0
P00019-T003-R000-S008	3783	SFG.R	P00019	T003	250	Lucifer Yellow	0
P00019-T003-R000-S008	3784	SFG.R	P00019	T003	250	Lucifer Yellow	0
P00019-T003-R000-S008	3785	SFG.R	P00019	T003	250	Lucifer Yellow	0
P00019-T003-R000-S016	3786	SFG.R	P00019	T003	250	Lucifer Yellow	0
P00019-T003-R000-S016	3787	SFG.R	P00019	T003	250	Lucifer Yellow	0
P00019-T003-R000-S016	3788	SFG.R	P00019	T003	250	Lucifer Yellow	0
P00019-T003-R000-S016	3789	SFG.R	P00019	T003	250	Lucifer Yellow	0
P00019-T003-R000-S016	3790	SFG.R	P00019	T003	250	Lucifer Yellow	0
P00019-T003-R000-S016	3791	SFG.R	P00019	T003	250	Lucifer Yellow	0
P00019-T003-R000-S016	3792	SFG.R	P00019	T003	250	Lucifer Yellow	0
P00019-T003-R000-S016	3793	SFG.R	P00019	T003	250	Lucifer Yellow	0
P00019-T003-R000-S016	3794	SFG.R	P00019	T003	250	Lucifer Yellow	0
P00019-T003-R000-S016	3795	SFG.R	P00019	T003	250	Lucifer Yellow	0
P00019-T003-R000-S016	3796	SFG.R	P00019	T003	250	Lucifer Yellow	0
P00019-T003-R000-S016	3797	SFG.R	P00019	T003	250	Lucifer Yellow	0
P00019-T003-R000-S016	3798	SFG.R	P00019	T003	250	Lucifer Yellow	0
P00019-T003-R000-S016	3799	SFG.R	P00019	T003	250	Lucifer Yellow	0
P00019-T003-R000-S016	3800	SFG.R	P00019	T003	250	Lucifer Yellow	0
P00019-T003-R000-S016	3801	SFG.R	P00019	T003	250	Lucifer Yellow	0
P00019-T003-R000-S016	3802	SFG.R	P00019	T003	250	Lucifer Yellow	0
P00019-T003-R000-S016	3803	SFG.R	P00019	T003	250	Lucifer Yellow	0
P00019-T003-R000-S016	3804	SFG.R	P00019	T003	250	Lucifer Yellow	0
P00019-T003-R000-S016	3805	SFG.R	P00019	T003	250	Lucifer Yellow	0
P00019-T003-R000-S016	3806	SFG.R	P00019	T003	250	Lucifer Yellow	0
P00019-T003-R000-S016	3807	SFG.R	P00019	T003	250	Lucifer Yellow	0
P00028-T001-R000-S067	3808	TL.R	P00028	T001	250	Lucifer Yellow	0
P00028-T001-R000-S067	3809	TL.R	P00028	T001	250	Lucifer Yellow	0
P00028-T001-R000-S067	3810	TL.R	P00028	T001	250	Lucifer Yellow	0
P00028-T001-R000-S067	3811	TL.R	P00028	T001	250	Lucifer Yellow	0
P00028-T001-R000-S067	3812	TL.R	P00028	T001	250	Lucifer Yellow	0
P00028-T001-R000-S067	3813	TL.R	P00028	T001	250	Lucifer Yellow	0
P00028-T001-R000-S067	3814	TL.R	P00028	T001	250	Lucifer Yellow	0
P00028-T001-R000-S067	3815	TL.R	P00028	T001	250	Lucifer Yellow	0
P00028-T001-R000-S067	3816	TL.R	P00028	T001	250	Lucifer Yellow	0
P00028-T001-R000-S067	3817	TL.R	P00028	T001	250	Lucifer Yellow	0
P00026-T001-R000-S042	3818	FL.R	P00026	T001	250	Lucifer Yellow	0
P00026-T001-R000-S042	3819	FL.R	P00026	T001	250	Lucifer Yellow	0
P00026-T001-R000-S042	3820	FL.R	P00026	T001	250	Lucifer Yellow	0
P00026-T001-R000-S042	3821	FL.R	P00026	T001	250	Lucifer Yellow	0
P00026-T001-R000-S042	3822	FL.R	P00026	T001	250	Lucifer Yellow	0
P00026-T001-R000-S042	3823	FL.R	P00026	T001	250	Lucifer Yellow	0
P00026-T001-R000-S042	3824	FL.R	P00026	T001	250	Lucifer Yellow	0
P00026-T001-R000-S042	3825	FL.R	P00026	T001	250	Lucifer Yellow	0
P00026-T001-R000-S042	3826	FL.R	P00026	T001	250	Lucifer Yellow	0
P00026-T001-R000-S042	3827	FL.R	P00026	T001	250	Lucifer Yellow	0
P00026-T001-R000-S042	3828	FL.R	P00026	T001	250	Lucifer Yellow	0
P00026-T001-R000-S042	3829	FL.R	P00026	T001	250	Lucifer Yellow	0
P00026-T001-R000-S042	3830	FL.R	P00026	T001	250	Lucifer Yellow	0
P00026-T001-R000-S042	3831	FL.R	P00026	T001	250	Lucifer Yellow	0
P00026-T001-R000-S042	3832	FL.R	P00026	T001	250	Lucifer Yellow	0
P00026-T001-R000-S042	3833	FL.R	P00026	T001	250	Lucifer Yellow	0
P00026-T001-R000-S042	3834	FL.R	P00026	T001	250	Lucifer Yellow	0
P00026-T001-R000-S042	3835	FL.R	P00026	T001	250	Lucifer Yellow	0
P00026-T001-R000-S042	3836	FL.R	P00026	T001	250	Lucifer Yellow	0
P00026-T001-R000-S042	3837	FL.R	P00026	T001	250	Lucifer Yellow	0
P00026-T001-R000-S042	3838	FL.R	P00026	T001	250	Lucifer Yellow	0
P00026-T001-R000-S042	3839	FL.R	P00026	T001	250	Lucifer Yellow	0
P00026-T001-R000-S042	3840	FL.R	P00026	T001	250	Lucifer Yellow	0
P00026-T001-R000-S042	3841	FL.R	P00026	T001	250	Lucifer Yellow	0
P00026-T001-R000-S042	3842	FL.R	P00026	T001	250	Lucifer Yellow	0
P00026-T001-R000-S042	3843	FL.R	P00026	T001	250	Lucifer Yellow	0
P00028-T001-R000-S055	3844	TL.R	P00028	T001	250	Lucifer Yellow	0
P00028-T001-R000-S055	3845	TL.R	P00028	T001	250	Lucifer Yellow	0
P00028-T001-R000-S055	3846	TL.R	P00028	T001	250	Lucifer Yellow	0
P00028-T001-R000-S055	3847	TL.R	P00028	T001	250	Lucifer Yellow	0
P00028-T001-R000-S055	3848	TL.R	P00028	T001	250	Lucifer Yellow	0
P00028-T001-R000-S055	3849	TL.R	P00028	T001	250	Lucifer Yellow	0
P00019-T003-R000-S014	3850	SFG.R	P00019	T003	250	Lucifer Yellow	0
P00019-T003-R000-S014	3851	SFG.R	P00019	T003	250	Lucifer Yellow	0
P00019-T003-R000-S014	3852	SFG.R	P00019	T003	250	Lucifer Yellow	0
P00019-T003-R000-S014	3853	SFG.R	P00019	T003	250	Lucifer Yellow	0
P00019-T003-R000-S014	3854	SFG.R	P00019	T003	250	Lucifer Yellow	0
P00019-T003-R000-S014	3855	SFG.R	P00019	T003	250	Lucifer Yellow	0
P00019-T003-R000-S014	3856	SFG.R	P00019	T003	250	Lucifer Yellow	0
P00019-T003-R000-S014	3857	SFG.R	P00019	T003	250	Lucifer Yellow	0
P00019-T003-R000-S014	3858	SFG.R	P00019	T003	250	Lucifer Yellow	0
P00019-T003-R000-S014	3859	SFG.R	P00019	T003	250	Lucifer Yellow	0
P00019-T003-R000-S014	3860	SFG.R	P00019	T003	250	Lucifer Yellow	0
P00019-T003-R000-S014	3861	SFG.R	P00019	T003	250	Lucifer Yellow	0
P00019-T003-R000-S014	3862	SFG.R	P00019	T003	250	Lucifer Yellow	0
P00019-T003-R000-S014	3863	SFG.R	P00019	T003	250	Lucifer Yellow	0
P00019-T003-R000-S014	3864	SFG.R	P00019	T003	250	Lucifer Yellow	0
P00019-T003-R000-S014	3865	SFG.R	P00019	T003	250	Lucifer Yellow	0
P00019-T003-R000-S014	3866	SFG.R	P00019	T003	250	Lucifer Yellow	0
P00019-T003-R000-S014	3867	SFG.R	P00019	T003	250	Lucifer Yellow	0
P00019-T003-R000-S014	3868	SFG.R	P00019	T003	250	Lucifer Yellow	0
P00019-T003-R000-S014	3869	SFG.R	P00019	T003	250	Lucifer Yellow	0
P00019-T003-R000-S004	3870	SFG.R	P00019	T003	250	Lucifer Yellow	0
P00019-T003-R000-S004	3871	SFG.R	P00019	T003	250	Lucifer Yellow	0
P00019-T003-R000-S004	3872	SFG.R	P00019	T003	250	Lucifer Yellow	0
P00019-T003-R000-S004	3873	SFG.R	P00019	T003	250	Lucifer Yellow	0
P00019-T003-R000-S004	3874	SFG.R	P00019	T003	250	Lucifer Yellow	0
P00019-T003-R000-S004	3875	SFG.R	P00019	T003	250	Lucifer Yellow	0
P00019-T003-R000-S004	3876	SFG.R	P00019	T003	250	Lucifer Yellow	0
P00019-T003-R000-S009	3877	SFG.R	P00019	T003	250	Lucifer Yellow	0
P00019-T003-R000-S009	3878	SFG.R	P00019	T003	250	Lucifer Yellow	0
P00019-T003-R000-S009	3879	SFG.R	P00019	T003	250	Lucifer Yellow	0
P00019-T003-R000-S009	3880	SFG.R	P00019	T003	250	Lucifer Yellow	0
P00019-T003-R000-S009	3881	SFG.R	P00019	T003	250	Lucifer Yellow	0
P00019-T003-R000-S009	3882	SFG.R	P00019	T003	250	Lucifer Yellow	0
P00019-T003-R000-S009	3883	SFG.R	P00019	T003	250	Lucifer Yellow	0
P00019-T003-R000-S009	3884	SFG.R	P00019	T003	250	Lucifer Yellow	0
P00019-T003-R000-S009	3885	SFG.R	P00019	T003	250	Lucifer Yellow	0
P00019-T003-R000-S009	3886	SFG.R	P00019	T003	250	Lucifer Yellow	0
P00019-T003-R000-S009	3887	SFG.R	P00019	T003	250	Lucifer Yellow	0
P00019-T003-R000-S009	3888	SFG.R	P00019	T003	250	Lucifer Yellow	0
P00019-T003-R000-S009	3889	SFG.R	P00019	T003	250	Lucifer Yellow	0
P00019-T003-R000-S009	3890	SFG.R	P00019	T003	250	Lucifer Yellow	0
P00019-T003-R000-S009	3891	SFG.R	P00019	T003	250	Lucifer Yellow	0
P00019-T003-R000-S009	3892	SFG.R	P00019	T003	250	Lucifer Yellow	0
P00019-T003-R000-S009	3893	SFG.R	P00019	T003	250	Lucifer Yellow	0
P00019-T003-R000-S009	3894	SFG.R	P00019	T003	250	Lucifer Yellow	0
P00019-T003-R000-S009	3896	SFG.R	P00019	T003	250	Lucifer Yellow	0
P00019-T003-R000-S009	3897	SFG.R	P00019	T003	250	Lucifer Yellow	0
P00019-T003-R000-S011	3898	SFG.R	P00019	T003	250	Lucifer Yellow	0
P00019-T003-R000-S011	3899	SFG.R	P00019	T003	250	Lucifer Yellow	0
P00019-T003-R000-S011	3900	SFG.R	P00019	T003	250	Lucifer Yellow	0
P00019-T003-R000-S011	3901	SFG.R	P00019	T003	250	Lucifer Yellow	0
P00019-T003-R000-S011	3902	SFG.R	P00019	T003	250	Lucifer Yellow	0
P00019-T003-R000-S011	3903	SFG.R	P00019	T003	250	Lucifer Yellow	0
P00019-T003-R000-S011	3904	SFG.R	P00019	T003	250	Lucifer Yellow	0
P00019-T003-R000-S011	3905	SFG.R	P00019	T003	250	Lucifer Yellow	0
P00019-T003-R000-S011	3906	SFG.R	P00019	T003	250	Lucifer Yellow	0
P00019-T003-R000-S011	3907	SFG.R	P00019	T003	250	Lucifer Yellow	0
P00019-T003-R000-S011	3908	SFG.R	P00019	T003	250	Lucifer Yellow	0
P00019-T003-R000-S003	3909	SFG.R	P00019	T003	250	Lucifer Yellow	0
P00019-T003-R000-S003	3910	SFG.R	P00019	T003	250	Lucifer Yellow	0
P00019-T003-R000-S003	3911	SFG.R	P00019	T003	250	Lucifer Yellow	0
P00019-T003-R000-S003	3912	SFG.R	P00019	T003	250	Lucifer Yellow	0
P00019-T003-R000-S003	3913	SFG.R	P00019	T003	250	Lucifer Yellow	0
P00019-T003-R000-S003	3914	SFG.R	P00019	T003	250	Lucifer Yellow	0
P00019-T003-R000-S003	3915	SFG.R	P00019	T003	250	Lucifer Yellow	0
P00019-T003-R000-S006	3916	SFG.R	P00019	T003	250	Lucifer Yellow	0
P00019-T003-R000-S006	3917	SFG.R	P00019	T003	250	Lucifer Yellow	0
P00019-T003-R000-S006	3918	SFG.R	P00019	T003	250	Lucifer Yellow	0
P00019-T003-R000-S006	3919	SFG.R	P00019	T003	250	Lucifer Yellow	0
P00019-T003-R000-S006	3920	SFG.R	P00019	T003	250	Lucifer Yellow	0
P00019-T003-R000-S006	3921	SFG.R	P00019	T003	250	Lucifer Yellow	0
P00019-T003-R000-S006	3922	SFG.R	P00019	T003	250	Lucifer Yellow	0
P00019-T003-R000-S006	3923	SFG.R	P00019	T003	250	Lucifer Yellow	0
P00019-T003-R000-S006	3924	SFG.R	P00019	T003	250	Lucifer Yellow	0
P00019-T003-R000-S006	3925	SFG.R	P00019	T003	250	Lucifer Yellow	0
P00019-T003-R000-S006	3926	SFG.R	P00019	T003	250	Lucifer Yellow	0
P00028-T001-R000-S058	3927	TL.R	P00028	T001	250	Lucifer Yellow	0
P00028-T001-R000-S058	3928	TL.R	P00028	T001	250	Lucifer Yellow	0
P00028-T001-R000-S058	3929	TL.R	P00028	T001	250	Lucifer Yellow	0
P00028-T001-R000-S058	3930	TL.R	P00028	T001	250	Lucifer Yellow	0
P00028-T001-R000-S058	3931	TL.R	P00028	T001	250	Lucifer Yellow	0
P00028-T001-R000-S058	3932	TL.R	P00028	T001	250	Lucifer Yellow	0
P00028-T001-R000-S058	3933	TL.R	P00028	T001	250	Lucifer Yellow	0
P00028-T001-R000-S058	3935	TL.R	P00028	T001	250	Lucifer Yellow	0
P00028-T001-R000-S058	3936	TL.R	P00028	T001	250	Lucifer Yellow	0
P00025-T002-R000-S002	3937	TL.L	P00025	T002	250	Lucifer Yellow	0
P00025-T002-R000-S002	3938	TL.L	P00025	T002	250	Lucifer Yellow	0
P00025-T002-R000-S002	3939	TL.L	P00025	T002	250	Lucifer Yellow	0
P00025-T002-R000-S002	3940	TL.L	P00025	T002	250	Lucifer Yellow	0
P00025-T002-R000-S002	3941	TL.L	P00025	T002	250	Lucifer Yellow	0
P00025-T002-R000-S002	3942	TL.L	P00025	T002	250	Lucifer Yellow	0
P00025-T002-R000-S002	3943	TL.L	P00025	T002	250	Lucifer Yellow	0
P00025-T002-R000-S002	3944	TL.L	P00025	T002	250	Lucifer Yellow	0
P00025-T002-R000-S002	3945	TL.L	P00025	T002	250	Lucifer Yellow	0
P00025-T002-R000-S002	3946	TL.L	P00025	T002	250	Lucifer Yellow	0
P00025-T002-R000-S002	3947	TL.L	P00025	T002	250	Lucifer Yellow	0
P00025-T002-R000-S002	3948	TL.L	P00025	T002	250	Lucifer Yellow	0
P00025-T002-R000-S002	3949	TL.L	P00025	T002	250	Lucifer Yellow	0
P00025-T002-R000-S002	3950	TL.L	P00025	T002	250	Lucifer Yellow	0
P00025-T002-R000-S002	3951	TL.L	P00025	T002	250	Lucifer Yellow	0
P00025-T002-R000-S002	3952	TL.L	P00025	T002	250	Lucifer Yellow	0
P00026-T001-R000-S036	3953	FL.R	P00026	T001	250	Lucifer Yellow	0
P00026-T001-R000-S036	3955	FL.R	P00026	T001	250	Lucifer Yellow	0
P00026-T001-R000-S036	3956	FL.R	P00026	T001	250	Lucifer Yellow	0
P00026-T001-R000-S036	3958	FL.R	P00026	T001	250	Lucifer Yellow	0
P00026-T001-R000-S036	3959	FL.R	P00026	T001	250	Lucifer Yellow	0
P00026-T001-R000-S036	3960	FL.R	P00026	T001	250	Lucifer Yellow	0
P00026-T001-R000-S036	3961	FL.R	P00026	T001	250	Lucifer Yellow	0
P00026-T001-R000-S036	3962	FL.R	P00026	T001	250	Lucifer Yellow	0
P00026-T001-R000-S036	3963	FL.R	P00026	T001	250	Lucifer Yellow	0
P00026-T001-R000-S036	3967	FL.R	P00026	T001	250	Lucifer Yellow	0
P00026-T001-R000-S036	3968	FL.R	P00026	T001	250	Lucifer Yellow	0
P00026-T001-R000-S036	3969	FL.R	P00026	T001	250	Lucifer Yellow	0
P00026-T001-R000-S036	3970	FL.R	P00026	T001	250	Lucifer Yellow	0
P00026-T001-R000-S036	3973	FL.R	P00026	T001	250	Lucifer Yellow	0
P00026-T001-R000-S036	3974	FL.R	P00026	T001	250	Lucifer Yellow	0
P00026-T001-R000-S036	3975	FL.R	P00026	T001	250	Lucifer Yellow	0
P00026-T001-R000-S036	3976	FL.R	P00026	T001	250	Lucifer Yellow	0
P00026-T001-R000-S036	3977	FL.R	P00026	T001	250	Lucifer Yellow	0
P00026-T001-R000-S036	3978	FL.R	P00026	T001	250	Lucifer Yellow	0
P00026-T001-R000-S036	3979	FL.R	P00026	T001	250	Lucifer Yellow	0
P00026-T001-R000-S036	3980	FL.R	P00026	T001	250	Lucifer Yellow	0
P00026-T001-R000-S036	3981	FL.R	P00026	T001	250	Lucifer Yellow	0
P00026-T001-R000-S036	3982	FL.R	P00026	T001	250	Lucifer Yellow	0
P00026-T001-R000-S036	3983	FL.R	P00026	T001	250	Lucifer Yellow	0
P00026-T001-R000-S036	3984	FL.R	P00026	T001	250	Lucifer Yellow	0
P00026-T001-R000-S036	3985	FL.R	P00026	T001	250	Lucifer Yellow	0
P00026-T001-R000-S036	3986	FL.R	P00026	T001	250	Lucifer Yellow	0
P00026-T001-R000-S036	3987	FL.R	P00026	T001	250	Lucifer Yellow	0
P00026-T001-R000-S036	3988	FL.R	P00026	T001	250	Lucifer Yellow	0
P00026-T001-R000-S036	3989	FL.R	P00026	T001	250	Lucifer Yellow	0
P00026-T001-R000-S036	3990	FL.R	P00026	T001	250	Lucifer Yellow	0
P00026-T001-R000-S036	3991	FL.R	P00026	T001	250	Lucifer Yellow	0
P00026-T001-R000-S036	3992	FL.R	P00026	T001	250	Lucifer Yellow	0
P00026-T001-R000-S036	3993	FL.R	P00026	T001	250	Lucifer Yellow	0
P00026-T001-R000-S036	3994	FL.R	P00026	T001	250	Lucifer Yellow	0
P00026-T001-R000-S036	3995	FL.R	P00026	T001	250	Lucifer Yellow	0
P00026-T001-R000-S036	3996	FL.R	P00026	T001	250	Lucifer Yellow	0
P00026-T001-R000-S036	3997	FL.R	P00026	T001	250	Lucifer Yellow	0
P00026-T001-R000-S033	3998	FL.R	P00026	T001	250	Lucifer Yellow	0
P00026-T001-R000-S033	4000	FL.R	P00026	T001	250	Lucifer Yellow	0
P00026-T001-R000-S033	4001	FL.R	P00026	T001	250	Lucifer Yellow	0
P00026-T001-R000-S033	4002	FL.R	P00026	T001	250	Lucifer Yellow	0
P00026-T001-R000-S033	4003	FL.R	P00026	T001	250	Lucifer Yellow	0
P00026-T001-R000-S033	4004	FL.R	P00026	T001	250	Lucifer Yellow	0
P00026-T001-R000-S033	4005	FL.R	P00026	T001	250	Lucifer Yellow	0
P00026-T001-R000-S033	4007	FL.R	P00026	T001	250	Lucifer Yellow	0
P00026-T001-R000-S033	4009	FL.R	P00026	T001	250	Lucifer Yellow	0
P00026-T001-R000-S033	4010	FL.R	P00026	T001	250	Lucifer Yellow	0
P00026-T001-R000-S033	4011	FL.R	P00026	T001	250	Lucifer Yellow	0
P00026-T001-R000-S033	4012	FL.R	P00026	T001	250	Lucifer Yellow	0
P00026-T001-R000-S033	4013	FL.R	P00026	T001	250	Lucifer Yellow	0
P00026-T001-R000-S033	4014	FL.R	P00026	T001	250	Lucifer Yellow	0
P00026-T001-R000-S033	4015	FL.R	P00026	T001	250	Lucifer Yellow	0
P00026-T001-R000-S033	4016	FL.R	P00026	T001	250	Lucifer Yellow	0
P00026-T001-R000-S033	4017	FL.R	P00026	T001	250	Lucifer Yellow	0
P00026-T001-R000-S033	4018	FL.R	P00026	T001	250	Lucifer Yellow	0
P00026-T001-R000-S033	4019	FL.R	P00026	T001	250	Lucifer Yellow	0
P00026-T001-R000-S033	4020	FL.R	P00026	T001	250	Lucifer Yellow	0
P00026-T001-R000-S033	4021	FL.R	P00026	T001	250	Lucifer Yellow	0
P00026-T001-R000-S033	4022	FL.R	P00026	T001	250	Lucifer Yellow	0
P00028-T001-R000-S050	4023	TL.R	P00028	T001	250	Lucifer Yellow	0
P00028-T001-R000-S050	4024	TL.R	P00028	T001	250	Lucifer Yellow	0
P00028-T001-R000-S050	4025	TL.R	P00028	T001	250	Lucifer Yellow	0
P00028-T001-R000-S050	4026	TL.R	P00028	T001	250	Lucifer Yellow	0
P00028-T001-R000-S050	4027	TL.R	P00028	T001	250	Lucifer Yellow	0
P00028-T001-R000-S050	4028	TL.R	P00028	T001	250	Lucifer Yellow	0
P00028-T001-R000-S050	4029	TL.R	P00028	T001	250	Lucifer Yellow	0
P00028-T001-R000-S050	4030	TL.R	P00028	T001	250	Lucifer Yellow	0
P00028-T001-R000-S050	4031	TL.R	P00028	T001	250	Lucifer Yellow	0
P00025-T002-R000-S059	4035	TL.L	P00025	T002	250	Lucifer Yellow	0
P00025-T002-R000-S059	4036	TL.L	P00025	T002	250	Lucifer Yellow	0
P00025-T002-R000-S059	4037	TL.L	P00025	T002	250	Lucifer Yellow	0
P00025-T002-R000-S059	4038	TL.L	P00025	T002	250	Lucifer Yellow	0
P00025-T002-R000-S059	4039	TL.L	P00025	T002	250	Lucifer Yellow	0
P00025-T002-R000-S059	4040	TL.L	P00025	T002	250	Lucifer Yellow	0
P00025-T002-R000-S059	4042	TL.L	P00025	T002	250	Lucifer Yellow	0
P00026-T001-R000-S027	4043	FL.R	P00026	T001	250	Lucifer Yellow	0
P00026-T001-R000-S027	4044	FL.R	P00026	T001	250	Lucifer Yellow	0
P00026-T001-R000-S027	4045	FL.R	P00026	T001	250	Lucifer Yellow	0
P00026-T001-R000-S027	4046	FL.R	P00026	T001	250	Lucifer Yellow	0
P00026-T001-R000-S027	4047	FL.R	P00026	T001	250	Lucifer Yellow	0
P00026-T001-R000-S027	4048	FL.R	P00026	T001	250	Lucifer Yellow	0
P00026-T001-R000-S027	4049	FL.R	P00026	T001	250	Lucifer Yellow	0
P00026-T001-R000-S027	4050	FL.R	P00026	T001	250	Lucifer Yellow	0
P00026-T001-R000-S027	4051	FL.R	P00026	T001	250	Lucifer Yellow	0
P00026-T001-R000-S027	4052	FL.R	P00026	T001	250	Lucifer Yellow	0
P00026-T001-R000-S027	4053	FL.R	P00026	T001	250	Lucifer Yellow	0
P00026-T001-R000-S027	4054	FL.R	P00026	T001	250	Lucifer Yellow	0
P00026-T001-R000-S027	4055	FL.R	P00026	T001	250	Lucifer Yellow	0
P00026-T001-R000-S027	4056	FL.R	P00026	T001	250	Lucifer Yellow	0
P00026-T001-R000-S027	4057	FL.R	P00026	T001	250	Lucifer Yellow	0
P00026-T001-R000-S027	4058	FL.R	P00026	T001	250	Lucifer Yellow	0
P00026-T001-R000-S027	4060	FL.R	P00026	T001	250	Lucifer Yellow	0
P00026-T001-R000-S027	4061	FL.R	P00026	T001	250	Lucifer Yellow	0
P00026-T001-R000-S027	4062	FL.R	P00026	T001	250	Lucifer Yellow	0
P00026-T001-R000-S027	4063	FL.R	P00026	T001	250	Lucifer Yellow	0
P00026-T001-R000-S027	4064	FL.R	P00026	T001	250	Lucifer Yellow	0
P00026-T001-R000-S027	4065	FL.R	P00026	T001	250	Lucifer Yellow	0
P00026-T001-R000-S027	4066	FL.R	P00026	T001	250	Lucifer Yellow	0
P00026-T001-R000-S027	4067	FL.R	P00026	T001	250	Lucifer Yellow	0
P00026-T001-R000-S027	4068	FL.R	P00026	T001	250	Lucifer Yellow	0
P00028-T001-R000-S074	4069	TL.R	P00028	T001	250	Lucifer Yellow	0
P00028-T001-R000-S074	4070	TL.R	P00028	T001	250	Lucifer Yellow	0
P00028-T001-R000-S074	4071	TL.R	P00028	T001	250	Lucifer Yellow	0
P00028-T001-R000-S074	4072	TL.R	P00028	T001	250	Lucifer Yellow	0
P00028-T001-R000-S074	4073	TL.R	P00028	T001	250	Lucifer Yellow	0
P00028-T001-R000-S074	4074	TL.R	P00028	T001	250	Lucifer Yellow	0
P00026-T001-R000-S034	4075	FL.R	P00026	T001	250	Lucifer Yellow	0
P00026-T001-R000-S034	4076	FL.R	P00026	T001	250	Lucifer Yellow	0
P00026-T001-R000-S034	4077	FL.R	P00026	T001	250	Lucifer Yellow	0
P00026-T001-R000-S034	4078	FL.R	P00026	T001	250	Lucifer Yellow	0
P00026-T001-R000-S034	4079	FL.R	P00026	T001	250	Lucifer Yellow	0
P00019-T003-R000-S005	4080	SFG.R	P00019	T003	250	Lucifer Yellow	0
P00019-T003-R000-S005	4081	SFG.R	P00019	T003	250	Lucifer Yellow	0
P00019-T003-R000-S005	4082	SFG.R	P00019	T003	250	Lucifer Yellow	0
P00019-T003-R000-S005	4083	SFG.R	P00019	T003	250	Lucifer Yellow	0
P00019-T003-R000-S005	4084	SFG.R	P00019	T003	250	Lucifer Yellow	0
P00019-T003-R000-S005	4085	SFG.R	P00019	T003	250	Lucifer Yellow	0
P00019-T003-R000-S005	4086	SFG.R	P00019	T003	250	Lucifer Yellow	0
P00019-T003-R000-S005	4087	SFG.R	P00019	T003	250	Lucifer Yellow	0
P00019-T003-R000-S005	4088	SFG.R	P00019	T003	250	Lucifer Yellow	0
P00019-T003-R000-S005	4089	SFG.R	P00019	T003	250	Lucifer Yellow	0
P00019-T003-R000-S002	4090	SFG.R	P00019	T003	250	Lucifer Yellow	0
P00026-T001-R000-S035	4091	FL.R	P00026	T001	250	Lucifer Yellow	0
P00026-T001-R000-S035	4092	FL.R	P00026	T001	250	Lucifer Yellow	0
P00026-T001-R000-S035	4093	FL.R	P00026	T001	250	Lucifer Yellow	0
P00026-T001-R000-S035	4094	FL.R	P00026	T001	250	Lucifer Yellow	0
P00026-T001-R000-S035	4095	FL.R	P00026	T001	250	Lucifer Yellow	0
P00026-T001-R000-S035	4096	FL.R	P00026	T001	250	Lucifer Yellow	0
P00026-T001-R000-S035	4097	FL.R	P00026	T001	250	Lucifer Yellow	0
P00026-T001-R000-S035	4098	FL.R	P00026	T001	250	Lucifer Yellow	0
P00026-T001-R000-S035	4099	FL.R	P00026	T001	250	Lucifer Yellow	0
P00026-T001-R000-S035	4100	FL.R	P00026	T001	250	Lucifer Yellow	0
P00026-T001-R000-S035	4101	FL.R	P00026	T001	250	Lucifer Yellow	0
P00026-T001-R000-S035	4102	FL.R	P00026	T001	250	Lucifer Yellow	0
P00026-T001-R000-S035	4103	FL.R	P00026	T001	250	Lucifer Yellow	0
P00026-T001-R000-S035	4104	FL.R	P00026	T001	250	Lucifer Yellow	0
P00026-T001-R000-S035	4105	FL.R	P00026	T001	250	Lucifer Yellow	0
P00026-T001-R000-S035	4106	FL.R	P00026	T001	250	Lucifer Yellow	0
P00026-T001-R000-S035	4107	FL.R	P00026	T001	250	Lucifer Yellow	0
P00026-T001-R000-S035	4108	FL.R	P00026	T001	250	Lucifer Yellow	0
P00026-T001-R000-S035	4109	FL.R	P00026	T001	250	Lucifer Yellow	0
P00026-T001-R000-S035	4110	FL.R	P00026	T001	250	Lucifer Yellow	0
P00026-T001-R000-S035	4111	FL.R	P00026	T001	250	Lucifer Yellow	0
P00026-T001-R000-S035	4112	FL.R	P00026	T001	250	Lucifer Yellow	0
P00026-T001-R000-S035	4113	FL.R	P00026	T001	250	Lucifer Yellow	0
P00026-T001-R000-S035	4114	FL.R	P00026	T001	250	Lucifer Yellow	0
P00026-T001-R000-S035	4115	FL.R	P00026	T001	250	Lucifer Yellow	0
P00026-T001-R000-S035	4116	FL.R	P00026	T001	250	Lucifer Yellow	0
P00026-T001-R000-S035	4117	FL.R	P00026	T001	250	Lucifer Yellow	0
P00026-T001-R000-S035	4118	FL.R	P00026	T001	250	Lucifer Yellow	0
P00026-T001-R000-S035	4119	FL.R	P00026	T001	250	Lucifer Yellow	0
P00026-T001-R000-S122	4120	FL.R	P00026	T001	250	Lucifer Yellow	0
P00026-T001-R000-S122	4121	FL.R	P00026	T001	250	Lucifer Yellow	0
P00026-T001-R000-S122	4122	FL.R	P00026	T001	250	Lucifer Yellow	0
P00026-T001-R000-S122	4123	FL.R	P00026	T001	250	Lucifer Yellow	0
P00026-T001-R000-S122	4124	FL.R	P00026	T001	250	Lucifer Yellow	0
P00026-T001-R000-S122	4125	FL.R	P00026	T001	250	Lucifer Yellow	0
P00026-T001-R000-S122	4126	FL.R	P00026	T001	250	Lucifer Yellow	0
P00026-T001-R000-S122	4127	FL.R	P00026	T001	250	Lucifer Yellow	0
P00026-T001-R000-S122	4128	FL.R	P00026	T001	250	Lucifer Yellow	0
P00026-T001-R000-S122	4129	FL.R	P00026	T001	250	Lucifer Yellow	0
P00026-T001-R000-S122	4130	FL.R	P00026	T001	250	Lucifer Yellow	0
P00026-T001-R000-S122	4131	FL.R	P00026	T001	250	Lucifer Yellow	0
P00026-T001-R000-S122	4132	FL.R	P00026	T001	250	Lucifer Yellow	0
P00026-T001-R000-S122	4133	FL.R	P00026	T001	250	Lucifer Yellow	0
P00026-T001-R000-S122	4134	FL.R	P00026	T001	250	Lucifer Yellow	0
P00026-T001-R000-S034	4135	FL.R	P00026	T001	250	Lucifer Yellow	0
P00026-T001-R000-S034	4136	FL.R	P00026	T001	250	Lucifer Yellow	0
P00026-T001-R000-S034	4137	FL.R	P00026	T001	250	Lucifer Yellow	0
P00026-T001-R000-S034	4138	FL.R	P00026	T001	250	Lucifer Yellow	0
P00026-T001-R000-S034	4139	FL.R	P00026	T001	250	Lucifer Yellow	0
P00026-T001-R000-S034	4140	FL.R	P00026	T001	250	Lucifer Yellow	0
P00026-T001-R000-S034	4141	FL.R	P00026	T001	250	Lucifer Yellow	0
P00026-T001-R000-S034	4142	FL.R	P00026	T001	250	Lucifer Yellow	0
P00026-T001-R000-S034	4143	FL.R	P00026	T001	250	Lucifer Yellow	0
P00026-T001-R000-S034	4144	FL.R	P00026	T001	250	Lucifer Yellow	0
P00026-T001-R000-S034	4145	FL.R	P00026	T001	250	Lucifer Yellow	0
P00026-T001-R000-S034	4146	FL.R	P00026	T001	250	Lucifer Yellow	0
P00026-T001-R000-S034	4147	FL.R	P00026	T001	250	Lucifer Yellow	0
P00026-T001-R000-S123	4148	FL.R	P00026	T001	250	Lucifer Yellow	0
P00026-T001-R000-S123	4149	FL.R	P00026	T001	250	Lucifer Yellow	0
P00026-T001-R000-S123	4150	FL.R	P00026	T001	250	Lucifer Yellow	0
P00026-T001-R000-S123	4151	FL.R	P00026	T001	250	Lucifer Yellow	0
P00026-T001-R000-S126	4152	FL.R	P00026	T001	250	Lucifer Yellow	0
P00026-T001-R000-S126	4154	FL.R	P00026	T001	250	Lucifer Yellow	0
P00013-T002-R000-S073	4156	S(M)FG.R	P00013	T002	250	Lucifer Yellow	0
P00013-T002-R000-S073	4157	S(M)FG.R	P00013	T002	250	Lucifer Yellow	0
P00013-T002-R000-S073	4158	S(M)FG.R	P00013	T002	250	Lucifer Yellow	0
P00026-T001-R000-S030	4159	FL.R	P00026	T001	250	Lucifer Yellow	0
P00026-T001-R000-S030	4160	FL.R	P00026	T001	250	Lucifer Yellow	0
P00026-T001-R000-S030	4161	FL.R	P00026	T001	250	Lucifer Yellow	0
P00026-T001-R000-S030	4162	FL.R	P00026	T001	250	Lucifer Yellow	0
P00026-T001-R000-S030	4163	FL.R	P00026	T001	250	Lucifer Yellow	0
P00026-T001-R000-S030	4164	FL.R	P00026	T001	250	Lucifer Yellow	0
P00026-T001-R000-S030	4165	FL.R	P00026	T001	250	Lucifer Yellow	0
P00026-T001-R000-S030	4166	FL.R	P00026	T001	250	Lucifer Yellow	0
P00026-T001-R000-S030	4167	FL.R	P00026	T001	250	Lucifer Yellow	0
P00026-T001-R000-S030	4168	FL.R	P00026	T001	250	Lucifer Yellow	0
P00026-T001-R000-S030	4169	FL.R	P00026	T001	250	Lucifer Yellow	0
P00026-T001-R000-S030	4170	FL.R	P00026	T001	250	Lucifer Yellow	0
P00026-T001-R000-S030	4171	FL.R	P00026	T001	250	Lucifer Yellow	0
P00019-T003-R000-S019	4172	SFG.R	P00019	T003	250	Lucifer Yellow	0
P00019-T003-R000-S019	4173	SFG.R	P00019	T003	250	Lucifer Yellow	0
P00019-T003-R000-S019	4174	SFG.R	P00019	T003	250	Lucifer Yellow	0
P00019-T003-R000-S019	4175	SFG.R	P00019	T003	250	Lucifer Yellow	0
P00019-T003-R000-S019	4176	SFG.R	P00019	T003	250	Lucifer Yellow	0
P00029-T001-R000-S033	4177	FL.L	P00029	T001	250	Lucifer Yellow	0
P00029-T001-R000-S033	4178	FL.L	P00029	T001	250	Lucifer Yellow	0
P00029-T001-R000-S033	4179	FL.L	P00029	T001	250	Lucifer Yellow	0
P00029-T001-R000-S033	4180	FL.L	P00029	T001	250	Lucifer Yellow	0
P00029-T001-R000-S033	4181	FL.L	P00029	T001	250	Lucifer Yellow	0
P00029-T001-R000-S033	4182	FL.L	P00029	T001	250	Lucifer Yellow	0
P00026-T001-R000-S096	4183	FL.R	P00026	T001	250	Lucifer Yellow	0
P00026-T001-R000-S096	4184	FL.R	P00026	T001	250	Lucifer Yellow	0
P00026-T001-R000-S096	4185	FL.R	P00026	T001	250	Lucifer Yellow	0
P00026-T001-R000-S096	4186	FL.R	P00026	T001	250	Lucifer Yellow	0
P00026-T001-R000-S096	4187	FL.R	P00026	T001	250	Lucifer Yellow	0
P00026-T001-R000-S096	4188	FL.R	P00026	T001	250	Lucifer Yellow	0
P00026-T001-R000-S096	4189	FL.R	P00026	T001	250	Lucifer Yellow	0
P00026-T001-R000-S096	4190	FL.R	P00026	T001	250	Lucifer Yellow	0
P00026-T001-R000-S096	4191	FL.R	P00026	T001	250	Lucifer Yellow	0
P00026-T001-R000-S096	4192	FL.R	P00026	T001	250	Lucifer Yellow	0
P00019-T002-R000-S003	4193	FP.R	P00019	T002	250	Lucifer Yellow	0
P00019-T002-R000-S003	4194	FP.R	P00019	T002	250	Lucifer Yellow	0
P00019-T002-R000-S003	4195	FP.R	P00019	T002	250	Lucifer Yellow	0
P00019-T002-R000-S003	4196	FP.R	P00019	T002	250	Lucifer Yellow	0
P00019-T002-R000-S003	4197	FP.R	P00019	T002	250	Lucifer Yellow	0
P00019-T002-R000-S003	4198	FP.R	P00019	T002	250	Lucifer Yellow	0
P00019-T002-R000-S003	4199	FP.R	P00019	T002	250	Lucifer Yellow	0
P00019-T002-R000-S003	4200	FP.R	P00019	T002	250	Lucifer Yellow	0
P00019-T002-R000-S003	4201	FP.R	P00019	T002	250	Lucifer Yellow	0
P00019-T002-R000-S003	4202	FP.R	P00019	T002	250	Lucifer Yellow	0
P00019-T002-R000-S003	4203	FP.R	P00019	T002	250	Lucifer Yellow	0
P00019-T002-R000-S003	4204	FP.R	P00019	T002	250	Lucifer Yellow	0
P00019-T002-R000-S003	4205	FP.R	P00019	T002	250	Lucifer Yellow	0
P00019-T002-R000-S003	4206	FP.R	P00019	T002	250	Lucifer Yellow	0
P00019-T002-R000-S003	4207	FP.R	P00019	T002	250	Lucifer Yellow	0
P00026-T001-R000-S031	4208	FL.R	P00026	T001	250	Lucifer Yellow	0
P00026-T001-R000-S031	4209	FL.R	P00026	T001	250	Lucifer Yellow	0
P00026-T001-R000-S031	4210	FL.R	P00026	T001	250	Lucifer Yellow	0
P00026-T001-R000-S031	4211	FL.R	P00026	T001	250	Lucifer Yellow	0
P00026-T001-R000-S031	4212	FL.R	P00026	T001	250	Lucifer Yellow	0
P00026-T001-R000-S031	4213	FL.R	P00026	T001	250	Lucifer Yellow	0
P00026-T001-R000-S031	4214	FL.R	P00026	T001	250	Lucifer Yellow	0
P00026-T001-R000-S031	4215	FL.R	P00026	T001	250	Lucifer Yellow	0
P00026-T001-R000-S031	4216	FL.R	P00026	T001	250	Lucifer Yellow	0
P00026-T001-R000-S031	4217	FL.R	P00026	T001	250	Lucifer Yellow	0
P00026-T001-R000-S031	4218	FL.R	P00026	T001	250	Lucifer Yellow	0
P00026-T001-R000-S031	4219	FL.R	P00026	T001	250	Lucifer Yellow	0
P00026-T001-R000-S031	4220	FL.R	P00026	T001	250	Lucifer Yellow	0
P00026-T001-R000-S031	4221	FL.R	P00026	T001	250	Lucifer Yellow	0
P00026-T001-R000-S031	4222	FL.R	P00026	T001	250	Lucifer Yellow	0
P00026-T001-R000-S031	4223	FL.R	P00026	T001	250	Lucifer Yellow	0
P00026-T001-R000-S025	4224	FL.R	P00026	T001	250	Lucifer Yellow	0
P00026-T001-R000-S025	4225	FL.R	P00026	T001	250	Lucifer Yellow	0
P00026-T001-R000-S025	4226	FL.R	P00026	T001	250	Lucifer Yellow	0
P00026-T001-R000-S025	4227	FL.R	P00026	T001	250	Lucifer Yellow	0
P00026-T001-R000-S025	4228	FL.R	P00026	T001	250	Lucifer Yellow	0
P00026-T001-R000-S025	4229	FL.R	P00026	T001	250	Lucifer Yellow	0
P00026-T001-R000-S025	4230	FL.R	P00026	T001	250	Lucifer Yellow	0
P00026-T001-R000-S025	4231	FL.R	P00026	T001	250	Lucifer Yellow	0
P00026-T001-R000-S025	4232	FL.R	P00026	T001	250	Lucifer Yellow	0
P00026-T001-R000-S025	4233	FL.R	P00026	T001	250	Lucifer Yellow	0
P00026-T001-R000-S025	4234	FL.R	P00026	T001	250	Lucifer Yellow	0
P00026-T001-R000-S025	4235	FL.R	P00026	T001	250	Lucifer Yellow	0
P00026-T001-R000-S025	4236	FL.R	P00026	T001	250	Lucifer Yellow	0
P00026-T001-R000-S025	4237	FL.R	P00026	T001	250	Lucifer Yellow	0
P00026-T001-R000-S025	4238	FL.R	P00026	T001	250	Lucifer Yellow	0
P00026-T001-R000-S025	4239	FL.R	P00026	T001	250	Lucifer Yellow	0
P00026-T001-R000-S025	4240	FL.R	P00026	T001	250	Lucifer Yellow	0
P00019-T003-R000-S013	4241	SFG.R	P00019	T003	250	Lucifer Yellow	0
P00019-T003-R000-S013	4242	SFG.R	P00019	T003	250	Lucifer Yellow	0
P00019-T003-R000-S013	4243	SFG.R	P00019	T003	250	Lucifer Yellow	0
P00019-T003-R000-S013	4244	SFG.R	P00019	T003	250	Lucifer Yellow	0
P00019-T003-R000-S013	4245	SFG.R	P00019	T003	250	Lucifer Yellow	0
P00019-T003-R000-S013	4246	SFG.R	P00019	T003	250	Lucifer Yellow	0
P00019-T003-R000-S013	4248	SFG.R	P00019	T003	250	Lucifer Yellow	0
P00019-T003-R000-S013	4249	SFG.R	P00019	T003	250	Lucifer Yellow	0
P00019-T003-R000-S013	4250	SFG.R	P00019	T003	250	Lucifer Yellow	0
P00019-T003-R000-S013	4251	SFG.R	P00019	T003	250	Lucifer Yellow	0
P00019-T003-R000-S013	4252	SFG.R	P00019	T003	250	Lucifer Yellow	0
P00019-T003-R000-S013	4253	SFG.R	P00019	T003	250	Lucifer Yellow	0
P00026-T001-R000-S032	4254	FL.R	P00026	T001	250	Lucifer Yellow	0
P00026-T001-R000-S032	4255	FL.R	P00026	T001	250	Lucifer Yellow	0
P00026-T001-R000-S032	4256	FL.R	P00026	T001	250	Lucifer Yellow	0
P00026-T001-R000-S032	4257	FL.R	P00026	T001	250	Lucifer Yellow	0
P00026-T001-R000-S032	4258	FL.R	P00026	T001	250	Lucifer Yellow	0
P00026-T001-R000-S032	4259	FL.R	P00026	T001	250	Lucifer Yellow	0
P00026-T001-R000-S032	4260	FL.R	P00026	T001	250	Lucifer Yellow	0
P00026-T001-R000-S032	4262	FL.R	P00026	T001	250	Lucifer Yellow	0
P00026-T001-R000-S032	4263	FL.R	P00026	T001	250	Lucifer Yellow	0
P00026-T001-R000-S032	4264	FL.R	P00026	T001	250	Lucifer Yellow	0
P00026-T001-R000-S032	4265	FL.R	P00026	T001	250	Lucifer Yellow	0
P00026-T001-R000-S032	4266	FL.R	P00026	T001	250	Lucifer Yellow	0
P00026-T001-R000-S032	4268	FL.R	P00026	T001	250	Lucifer Yellow	0
P00026-T001-R000-S032	4270	FL.R	P00026	T001	250	Lucifer Yellow	0
P00026-T001-R000-S032	4271	FL.R	P00026	T001	250	Lucifer Yellow	0
P00019-T002-R000-S056	4272	FP.R	P00019	T002	250	Lucifer Yellow	0
P00019-T002-R000-S056	4273	FP.R	P00019	T002	250	Lucifer Yellow	0
P00019-T002-R000-S056	4274	FP.R	P00019	T002	250	Lucifer Yellow	0
P00019-T002-R000-S056	4275	FP.R	P00019	T002	250	Lucifer Yellow	0
P00019-T002-R000-S056	4276	FP.R	P00019	T002	250	Lucifer Yellow	0
P00019-T002-R000-S056	4277	FP.R	P00019	T002	250	Lucifer Yellow	0
P00019-T002-R000-S056	4278	FP.R	P00019	T002	250	Lucifer Yellow	0
P00019-T002-R000-S056	4279	FP.R	P00019	T002	250	Lucifer Yellow	0
P00019-T002-R000-S056	4280	FP.R	P00019	T002	250	Lucifer Yellow	0
P00019-T002-R000-S056	4281	FP.R	P00019	T002	250	Lucifer Yellow	0
P00019-T002-R000-S056	4282	FP.R	P00019	T002	250	Lucifer Yellow	0
P00019-T002-R000-S056	4283	FP.R	P00019	T002	250	Lucifer Yellow	0
P00019-T002-R000-S056	4284	FP.R	P00019	T002	250	Lucifer Yellow	0
P00019-T002-R000-S056	4285	FP.R	P00019	T002	250	Lucifer Yellow	0
P00019-T002-R000-S056	4287	FP.R	P00019	T002	250	Lucifer Yellow	0
P00029-T001-R000-S028	4288	FL.L	P00029	T001	250	Lucifer Yellow	0
P00029-T001-R000-S028	4289	FL.L	P00029	T001	250	Lucifer Yellow	0
P00029-T001-R000-S028	4290	FL.L	P00029	T001	250	Lucifer Yellow	0
P00029-T001-R000-S028	4291	FL.L	P00029	T001	250	Lucifer Yellow	0
P00029-T001-R000-S028	4292	FL.L	P00029	T001	250	Lucifer Yellow	0
P00029-T001-R000-S028	4293	FL.L	P00029	T001	250	Lucifer Yellow	0
P00029-T001-R000-S028	4294	FL.L	P00029	T001	250	Lucifer Yellow	0
P00029-T001-R000-S028	4295	FL.L	P00029	T001	250	Lucifer Yellow	0
P00029-T001-R000-S028	4296	FL.L	P00029	T001	250	Lucifer Yellow	0
P00029-T001-R000-S028	4297	FL.L	P00029	T001	250	Lucifer Yellow	0
P00029-T001-R000-S028	4298	FL.L	P00029	T001	250	Lucifer Yellow	0
P00029-T001-R000-S028	4299	FL.L	P00029	T001	250	Lucifer Yellow	0
P00029-T001-R000-S028	4300	FL.L	P00029	T001	250	Lucifer Yellow	0
P00029-T001-R000-S028	4301	FL.L	P00029	T001	250	Lucifer Yellow	0
P00029-T001-R000-S028	4302	FL.L	P00029	T001	250	Lucifer Yellow	0
P00029-T001-R000-S028	4303	FL.L	P00029	T001	250	Lucifer Yellow	0
P00029-T001-R000-S028	4304	FL.L	P00029	T001	250	Lucifer Yellow	0
P00029-T001-R000-S028	4305	FL.L	P00029	T001	250	Lucifer Yellow	0
P00029-T001-R000-S028	4306	FL.L	P00029	T001	250	Lucifer Yellow	0
P00029-T001-R000-S028	4307	FL.L	P00029	T001	250	Lucifer Yellow	0
P00029-T001-R000-S028	4308	FL.L	P00029	T001	250	Lucifer Yellow	0
P00029-T001-R000-S028	4309	FL.L	P00029	T001	250	Lucifer Yellow	0
P00029-T001-R000-S028	4310	FL.L	P00029	T001	250	Lucifer Yellow	0
P00029-T001-R000-S028	4311	FL.L	P00029	T001	250	Lucifer Yellow	0
P00029-T001-R000-S028	4312	FL.L	P00029	T001	250	Lucifer Yellow	0
P00029-T001-R000-S028	4313	FL.L	P00029	T001	250	Lucifer Yellow	0
P00029-T001-R000-S028	4314	FL.L	P00029	T001	250	Lucifer Yellow	0
P00029-T001-R000-S028	4315	FL.L	P00029	T001	250	Lucifer Yellow	0
P00029-T001-R000-S028	4316	FL.L	P00029	T001	250	Lucifer Yellow	0
P00029-T001-R000-S028	4317	FL.L	P00029	T001	250	Lucifer Yellow	0
P00029-T001-R000-S028	4318	FL.L	P00029	T001	250	Lucifer Yellow	0
P00029-T001-R000-S028	4319	FL.L	P00029	T001	250	Lucifer Yellow	0
P00029-T001-R000-S028	4320	FL.L	P00029	T001	250	Lucifer Yellow	0
P00029-T001-R000-S028	4321	FL.L	P00029	T001	250	Lucifer Yellow	0
P00029-T001-R000-S028	4322	FL.L	P00029	T001	250	Lucifer Yellow	0
P00029-T001-R000-S028	4323	FL.L	P00029	T001	250	Lucifer Yellow	0
P00029-T001-R000-S028	4324	FL.L	P00029	T001	250	Lucifer Yellow	0
P00029-T001-R000-S028	4325	FL.L	P00029	T001	250	Lucifer Yellow	0
P00029-T001-R000-S028	4326	FL.L	P00029	T001	250	Lucifer Yellow	0
P00029-T001-R000-S028	4327	FL.L	P00029	T001	250	Lucifer Yellow	0
P00029-T001-R000-S028	4328	FL.L	P00029	T001	250	Lucifer Yellow	0
P00029-T001-R000-S028	4329	FL.L	P00029	T001	250	Lucifer Yellow	0
P00029-T001-R000-S028	4330	FL.L	P00029	T001	250	Lucifer Yellow	0
P00026-T001-R000-S029	4331	FL.R	P00026	T001	250	Lucifer Yellow	0
P00026-T001-R000-S029	4332	FL.R	P00026	T001	250	Lucifer Yellow	0
P00026-T001-R000-S029	4333	FL.R	P00026	T001	250	Lucifer Yellow	0
P00026-T001-R000-S029	4334	FL.R	P00026	T001	250	Lucifer Yellow	0
P00026-T001-R000-S029	4335	FL.R	P00026	T001	250	Lucifer Yellow	0
P00026-T001-R000-S029	4336	FL.R	P00026	T001	250	Lucifer Yellow	0
P00026-T001-R000-S029	4337	FL.R	P00026	T001	250	Lucifer Yellow	0
P00026-T001-R000-S029	4338	FL.R	P00026	T001	250	Lucifer Yellow	0
P00026-T001-R000-S029	4339	FL.R	P00026	T001	250	Lucifer Yellow	0
P00026-T001-R000-S029	4340	FL.R	P00026	T001	250	Lucifer Yellow	0
P00026-T001-R000-S029	4341	FL.R	P00026	T001	250	Lucifer Yellow	0
P00026-T001-R000-S029	4342	FL.R	P00026	T001	250	Lucifer Yellow	0
P00026-T001-R000-S029	4343	FL.R	P00026	T001	250	Lucifer Yellow	0
P00026-T001-R000-S029	4344	FL.R	P00026	T001	250	Lucifer Yellow	0
P00026-T001-R000-S029	4345	FL.R	P00026	T001	250	Lucifer Yellow	0
P00026-T001-R000-S029	4346	FL.R	P00026	T001	250	Lucifer Yellow	0
P00026-T001-R000-S029	4347	FL.R	P00026	T001	250	Lucifer Yellow	0
P00026-T001-R000-S029	4348	FL.R	P00026	T001	250	Lucifer Yellow	0
P00029-T001-R000-S032	4350	FL.L	P00029	T001	250	Lucifer Yellow	0
P00029-T001-R000-S032	4351	FL.L	P00029	T001	250	Lucifer Yellow	0
P00029-T001-R000-S023	4352	FL.L	P00029	T001	250	Lucifer Yellow	0
P00029-T001-R000-S023	4353	FL.L	P00029	T001	250	Lucifer Yellow	0
P00029-T001-R000-S023	4354	FL.L	P00029	T001	250	Lucifer Yellow	0
P00029-T001-R000-S023	4355	FL.L	P00029	T001	250	Lucifer Yellow	0
P00029-T001-R000-S023	4356	FL.L	P00029	T001	250	Lucifer Yellow	0
P00029-T001-R000-S023	4357	FL.L	P00029	T001	250	Lucifer Yellow	0
P00029-T001-R000-S023	4358	FL.L	P00029	T001	250	Lucifer Yellow	0
P00029-T001-R000-S023	4359	FL.L	P00029	T001	250	Lucifer Yellow	0
P00029-T001-R000-S023	4360	FL.L	P00029	T001	250	Lucifer Yellow	0
P00029-T001-R000-S023	4361	FL.L	P00029	T001	250	Lucifer Yellow	0
P00029-T001-R000-S023	4362	FL.L	P00029	T001	250	Lucifer Yellow	0
P00029-T001-R000-S023	4363	FL.L	P00029	T001	250	Lucifer Yellow	0
P00029-T001-R000-S026	4364	FL.L	P00029	T001	250	Lucifer Yellow	0
P00029-T001-R000-S026	4365	FL.L	P00029	T001	250	Lucifer Yellow	0
P00029-T001-R000-S026	4366	FL.L	P00029	T001	250	Lucifer Yellow	0
P00029-T001-R000-S026	4367	FL.L	P00029	T001	250	Lucifer Yellow	0
P00029-T001-R000-S026	4368	FL.L	P00029	T001	250	Lucifer Yellow	0
P00029-T001-R000-S026	4369	FL.L	P00029	T001	250	Lucifer Yellow	0
P00029-T001-R000-S026	4370	FL.L	P00029	T001	250	Lucifer Yellow	0
P00029-T001-R000-S026	4371	FL.L	P00029	T001	250	Lucifer Yellow	0
P00029-T001-R000-S026	4372	FL.L	P00029	T001	250	Lucifer Yellow	0
P00029-T001-R000-S026	4373	FL.L	P00029	T001	250	Lucifer Yellow	0
P00029-T001-R000-S026	4374	FL.L	P00029	T001	250	Lucifer Yellow	0
P00029-T001-R000-S026	4375	FL.L	P00029	T001	250	Lucifer Yellow	0
P00029-T001-R000-S026	4376	FL.L	P00029	T001	250	Lucifer Yellow	0
P00029-T001-R000-S026	4377	FL.L	P00029	T001	250	Lucifer Yellow	0
P00029-T001-R000-S026	4378	FL.L	P00029	T001	250	Lucifer Yellow	0
P00029-T001-R000-S026	4379	FL.L	P00029	T001	250	Lucifer Yellow	0
P00029-T001-R000-S026	4380	FL.L	P00029	T001	250	Lucifer Yellow	0
P00029-T001-R000-S026	4381	FL.L	P00029	T001	250	Lucifer Yellow	0
P00029-T001-R000-S026	4382	FL.L	P00029	T001	250	Lucifer Yellow	0
P00029-T001-R000-S026	4383	FL.L	P00029	T001	250	Lucifer Yellow	0
P00029-T001-R000-S026	4384	FL.L	P00029	T001	250	Lucifer Yellow	0
P00029-T001-R000-S026	4385	FL.L	P00029	T001	250	Lucifer Yellow	0
P00029-T001-R000-S026	4386	FL.L	P00029	T001	250	Lucifer Yellow	0
P00029-T001-R000-S026	4387	FL.L	P00029	T001	250	Lucifer Yellow	0
P00029-T001-R000-S026	4388	FL.L	P00029	T001	250	Lucifer Yellow	0
P00029-T001-R000-S026	4389	FL.L	P00029	T001	250	Lucifer Yellow	0
P00029-T001-R000-S026	4390	FL.L	P00029	T001	250	Lucifer Yellow	0
P00029-T001-R000-S026	4391	FL.L	P00029	T001	250	Lucifer Yellow	0
P00029-T001-R000-S026	4392	FL.L	P00029	T001	250	Lucifer Yellow	0
P00029-T001-R000-S026	4393	FL.L	P00029	T001	250	Lucifer Yellow	0
P00029-T001-R000-S026	4394	FL.L	P00029	T001	250	Lucifer Yellow	0
P00029-T001-R000-S026	4395	FL.L	P00029	T001	250	Lucifer Yellow	0
P00029-T001-R000-S026	4396	FL.L	P00029	T001	250	Lucifer Yellow	0
P00029-T001-R000-S026	4397	FL.L	P00029	T001	250	Lucifer Yellow	0
P00029-T001-R000-S026	4398	FL.L	P00029	T001	250	Lucifer Yellow	0
P00029-T001-R000-S026	4399	FL.L	P00029	T001	250	Lucifer Yellow	0
P00029-T001-R000-S026	4400	FL.L	P00029	T001	250	Lucifer Yellow	0
P00029-T001-R000-S026	4401	FL.L	P00029	T001	250	Lucifer Yellow	0
P00029-T001-R000-S026	4402	FL.L	P00029	T001	250	Lucifer Yellow	0
P00029-T001-R000-S026	4403	FL.L	P00029	T001	250	Lucifer Yellow	0
P00029-T001-R000-S026	4404	FL.L	P00029	T001	250	Lucifer Yellow	0
P00029-T001-R000-S026	4405	FL.L	P00029	T001	250	Lucifer Yellow	0
P00029-T001-R000-S026	4406	FL.L	P00029	T001	250	Lucifer Yellow	0
P00029-T001-R000-S026	4407	FL.L	P00029	T001	250	Lucifer Yellow	0
P00029-T001-R000-S026	4408	FL.L	P00029	T001	250	Lucifer Yellow	0
P00029-T001-R000-S026	4409	FL.L	P00029	T001	250	Lucifer Yellow	0
P00029-T001-R000-S026	4410	FL.L	P00029	T001	250	Lucifer Yellow	0
P00029-T001-R000-S026	4411	FL.L	P00029	T001	250	Lucifer Yellow	0
P00029-T001-R000-S024	4412	FL.L	P00029	T001	250	Lucifer Yellow	0
P00029-T001-R000-S024	4413	FL.L	P00029	T001	250	Lucifer Yellow	0
P00029-T001-R000-S024	4414	FL.L	P00029	T001	250	Lucifer Yellow	0
P00029-T001-R000-S024	4415	FL.L	P00029	T001	250	Lucifer Yellow	0
P00029-T001-R000-S024	4416	FL.L	P00029	T001	250	Lucifer Yellow	0
P00029-T001-R000-S024	4417	FL.L	P00029	T001	250	Lucifer Yellow	0
P00029-T001-R000-S024	4418	FL.L	P00029	T001	250	Lucifer Yellow	0
P00029-T001-R000-S024	4420	FL.L	P00029	T001	250	Lucifer Yellow	0
P00029-T001-R000-S024	4421	FL.L	P00029	T001	250	Lucifer Yellow	0
P00029-T001-R000-S024	4422	FL.L	P00029	T001	250	Lucifer Yellow	0
P00029-T001-R000-S024	4423	FL.L	P00029	T001	250	Lucifer Yellow	0
P00029-T001-R000-S024	4424	FL.L	P00029	T001	250	Lucifer Yellow	0
P00029-T001-R000-S024	4425	FL.L	P00029	T001	250	Lucifer Yellow	0
P00029-T001-R000-S024	4426	FL.L	P00029	T001	250	Lucifer Yellow	0
P00029-T001-R000-S024	4427	FL.L	P00029	T001	250	Lucifer Yellow	0
P00029-T001-R000-S024	4428	FL.L	P00029	T001	250	Lucifer Yellow	0
P00029-T001-R000-S024	4429	FL.L	P00029	T001	250	Lucifer Yellow	0
P00029-T001-R000-S024	4430	FL.L	P00029	T001	250	Lucifer Yellow	0
P00029-T001-R000-S024	4431	FL.L	P00029	T001	250	Lucifer Yellow	0
P00029-T001-R000-S024	4432	FL.L	P00029	T001	250	Lucifer Yellow	0
P00029-T001-R000-S024	4433	FL.L	P00029	T001	250	Lucifer Yellow	0
P00029-T001-R000-S024	4434	FL.L	P00029	T001	250	Lucifer Yellow	0
P00029-T001-R000-S024	4435	FL.L	P00029	T001	250	Lucifer Yellow	0
P00026-T001-R000-S026	4436	FL.R	P00026	T001	250	Lucifer Yellow	0
P00026-T001-R000-S026	4437	FL.R	P00026	T001	250	Lucifer Yellow	0
P00026-T001-R000-S026	4438	FL.R	P00026	T001	250	Lucifer Yellow	0
P00026-T001-R000-S026	4439	FL.R	P00026	T001	250	Lucifer Yellow	0
P00026-T001-R000-S026	4440	FL.R	P00026	T001	250	Lucifer Yellow	0
P00026-T001-R000-S026	4441	FL.R	P00026	T001	250	Lucifer Yellow	0
P00026-T001-R000-S026	4442	FL.R	P00026	T001	250	Lucifer Yellow	0
P00029-T001-R000-S024	4443	FL.L	P00029	T001	250	Lucifer Yellow	0
P00029-T001-R000-S017	4444	FL.L	P00029	T001	250	Lucifer Yellow	0
P00029-T001-R000-S017	4445	FL.L	P00029	T001	250	Lucifer Yellow	0
P00029-T001-R000-S017	4446	FL.L	P00029	T001	250	Lucifer Yellow	0
P00029-T001-R000-S017	4447	FL.L	P00029	T001	250	Lucifer Yellow	0
P00019-T002-R000-S063	4448	FP.R	P00019	T002	250	Lucifer Yellow	0
P00019-T002-R000-S057	4450	FP.R	P00019	T002	250	Lucifer Yellow	0
P00019-T002-R000-S057	4451	FP.R	P00019	T002	250	Lucifer Yellow	0
P00019-T002-R000-S057	4452	FP.R	P00019	T002	250	Lucifer Yellow	0
P00019-T002-R000-S057	4453	FP.R	P00019	T002	250	Lucifer Yellow	0
P00019-T002-R000-S057	4454	FP.R	P00019	T002	250	Lucifer Yellow	0
P00019-T002-R000-S057	4455	FP.R	P00019	T002	250	Lucifer Yellow	0
P00019-T002-R000-S057	4456	FP.R	P00019	T002	250	Lucifer Yellow	0
P00019-T002-R000-S057	4457	FP.R	P00019	T002	250	Lucifer Yellow	0
P00019-T002-R000-S057	4458	FP.R	P00019	T002	250	Lucifer Yellow	0
P00029-T001-R000-S022	4459	FL.L	P00029	T001	250	Lucifer Yellow	0
P00029-T001-R000-S022	4460	FL.L	P00029	T001	250	Lucifer Yellow	0
P00029-T001-R000-S022	4461	FL.L	P00029	T001	250	Lucifer Yellow	0
P00029-T001-R000-S022	4462	FL.L	P00029	T001	250	Lucifer Yellow	0
P00029-T001-R000-S022	4463	FL.L	P00029	T001	250	Lucifer Yellow	0
P00029-T001-R000-S022	4464	FL.L	P00029	T001	250	Lucifer Yellow	0
P00029-T001-R000-S022	4465	FL.L	P00029	T001	250	Lucifer Yellow	0
P00029-T001-R000-S022	4466	FL.L	P00029	T001	250	Lucifer Yellow	0
P00029-T001-R000-S022	4467	FL.L	P00029	T001	250	Lucifer Yellow	0
P00029-T001-R000-S022	4468	FL.L	P00029	T001	250	Lucifer Yellow	0
P00029-T001-R000-S022	4469	FL.L	P00029	T001	250	Lucifer Yellow	0
P00029-T001-R000-S022	4470	FL.L	P00029	T001	250	Lucifer Yellow	0
P00029-T001-R000-S022	4471	FL.L	P00029	T001	250	Lucifer Yellow	0
P00029-T001-R000-S022	4472	FL.L	P00029	T001	250	Lucifer Yellow	0
P00029-T001-R000-S022	4473	FL.L	P00029	T001	250	Lucifer Yellow	0
P00029-T001-R000-S022	4474	FL.L	P00029	T001	250	Lucifer Yellow	0
P00029-T001-R000-S022	4475	FL.L	P00029	T001	250	Lucifer Yellow	0
P00029-T001-R000-S022	4476	FL.L	P00029	T001	250	Lucifer Yellow	0
P00029-T001-R000-S022	4477	FL.L	P00029	T001	250	Lucifer Yellow	0
P00029-T001-R000-S022	4478	FL.L	P00029	T001	250	Lucifer Yellow	0
P00029-T001-R000-S022	4479	FL.L	P00029	T001	250	Lucifer Yellow	0
P00029-T001-R000-S022	4480	FL.L	P00029	T001	250	Lucifer Yellow	0
P00029-T001-R000-S022	4481	FL.L	P00029	T001	250	Lucifer Yellow	0
P00029-T001-R000-S022	4482	FL.L	P00029	T001	250	Lucifer Yellow	0
P00029-T001-R000-S022	4483	FL.L	P00029	T001	250	Lucifer Yellow	0
P00029-T001-R000-S022	4484	FL.L	P00029	T001	250	Lucifer Yellow	0
P00029-T001-R000-S022	4485	FL.L	P00029	T001	250	Lucifer Yellow	0
P00029-T001-R000-S022	4486	FL.L	P00029	T001	250	Lucifer Yellow	0
P00029-T001-R000-S022	4487	FL.L	P00029	T001	250	Lucifer Yellow	0
P00029-T001-R000-S022	4488	FL.L	P00029	T001	250	Lucifer Yellow	0
P00029-T001-R000-S022	4489	FL.L	P00029	T001	250	Lucifer Yellow	0
P00029-T001-R000-S022	4490	FL.L	P00029	T001	250	Lucifer Yellow	0
P00029-T001-R000-S022	4491	FL.L	P00029	T001	250	Lucifer Yellow	0
P00029-T001-R000-S022	4492	FL.L	P00029	T001	250	Lucifer Yellow	0
P00029-T001-R000-S022	4493	FL.L	P00029	T001	250	Lucifer Yellow	0
P00029-T001-R000-S022	4494	FL.L	P00029	T001	250	Lucifer Yellow	0
P00029-T001-R000-S022	4495	FL.L	P00029	T001	250	Lucifer Yellow	0
P00029-T001-R000-S022	4496	FL.L	P00029	T001	250	Lucifer Yellow	0
P00029-T001-R000-S022	4497	FL.L	P00029	T001	250	Lucifer Yellow	0
P00029-T001-R000-S022	4498	FL.L	P00029	T001	250	Lucifer Yellow	0
P00029-T001-R000-S022	4499	FL.L	P00029	T001	250	Lucifer Yellow	0
P00019-T002-R000-S029	4500	FP.R	P00019	T002	250	Lucifer Yellow	0
P00019-T002-R000-S029	4501	FP.R	P00019	T002	250	Lucifer Yellow	0
P00019-T002-R000-S029	4502	FP.R	P00019	T002	250	Lucifer Yellow	0
P00019-T002-R000-S029	4503	FP.R	P00019	T002	250	Lucifer Yellow	0
P00019-T002-R000-S029	4504	FP.R	P00019	T002	250	Lucifer Yellow	0
P00019-T002-R000-S029	4505	FP.R	P00019	T002	250	Lucifer Yellow	0
P00019-T002-R000-S029	4506	FP.R	P00019	T002	250	Lucifer Yellow	0
P00019-T002-R000-S029	4507	FP.R	P00019	T002	250	Lucifer Yellow	0
P00019-T002-R000-S029	4508	FP.R	P00019	T002	250	Lucifer Yellow	0
P00019-T002-R000-S029	4509	FP.R	P00019	T002	250	Lucifer Yellow	0
P00019-T002-R000-S029	4510	FP.R	P00019	T002	250	Lucifer Yellow	0
P00019-T002-R000-S029	4511	FP.R	P00019	T002	250	Lucifer Yellow	0
P00019-T002-R000-S029	4512	FP.R	P00019	T002	250	Lucifer Yellow	0
P00019-T002-R000-S029	4513	FP.R	P00019	T002	250	Lucifer Yellow	0
P00019-T002-R000-S029	4514	FP.R	P00019	T002	250	Lucifer Yellow	0
P00019-T002-R000-S029	4515	FP.R	P00019	T002	250	Lucifer Yellow	0
P00029-T001-R000-S015	4517	FL.L	P00029	T001	250	Lucifer Yellow	0
P00029-T001-R000-S015	4518	FL.L	P00029	T001	250	Lucifer Yellow	0
P00029-T001-R000-S015	4519	FL.L	P00029	T001	250	Lucifer Yellow	0
P00029-T001-R000-S015	4520	FL.L	P00029	T001	250	Lucifer Yellow	0
P00029-T001-R000-S015	4521	FL.L	P00029	T001	250	Lucifer Yellow	0
P00029-T001-R000-S015	4522	FL.L	P00029	T001	250	Lucifer Yellow	0
P00029-T001-R000-S015	4523	FL.L	P00029	T001	250	Lucifer Yellow	0
P00029-T001-R000-S015	4525	FL.L	P00029	T001	250	Lucifer Yellow	0
P00029-T001-R000-S015	4526	FL.L	P00029	T001	250	Lucifer Yellow	0
P00029-T001-R000-S015	4527	FL.L	P00029	T001	250	Lucifer Yellow	0
P00029-T001-R000-S015	4528	FL.L	P00029	T001	250	Lucifer Yellow	0
P00029-T001-R000-S015	4529	FL.L	P00029	T001	250	Lucifer Yellow	0
P00029-T001-R000-S015	4530	FL.L	P00029	T001	250	Lucifer Yellow	0
P00029-T001-R000-S015	4531	FL.L	P00029	T001	250	Lucifer Yellow	0
P00029-T001-R000-S015	4532	FL.L	P00029	T001	250	Lucifer Yellow	0
P00029-T001-R000-S018	4533	FL.L	P00029	T001	250	Lucifer Yellow	0
P00029-T001-R000-S018	4534	FL.L	P00029	T001	250	Lucifer Yellow	0
P00029-T001-R000-S018	4535	FL.L	P00029	T001	250	Lucifer Yellow	0
P00029-T001-R000-S018	4536	FL.L	P00029	T001	250	Lucifer Yellow	0
P00029-T001-R000-S018	4537	FL.L	P00029	T001	250	Lucifer Yellow	0
P00029-T001-R000-S018	4538	FL.L	P00029	T001	250	Lucifer Yellow	0
P00029-T001-R000-S018	4540	FL.L	P00029	T001	250	Lucifer Yellow	0
P00026-T001-R000-S021	4543	FL.R	P00026	T001	250	Lucifer Yellow	0
P00026-T001-R000-S021	4544	FL.R	P00026	T001	250	Lucifer Yellow	0
P00026-T001-R000-S021	4545	FL.R	P00026	T001	250	Lucifer Yellow	0
P00026-T001-R000-S021	4546	FL.R	P00026	T001	250	Lucifer Yellow	0
P00026-T001-R000-S021	4547	FL.R	P00026	T001	250	Lucifer Yellow	0
P00026-T001-R000-S021	4548	FL.R	P00026	T001	250	Lucifer Yellow	0
P00026-T001-R000-S021	4549	FL.R	P00026	T001	250	Lucifer Yellow	0
P00026-T001-R000-S021	4550	FL.R	P00026	T001	250	Lucifer Yellow	0
P00029-T001-R000-S013	4553	FL.L	P00029	T001	250	Lucifer Yellow	0
P00029-T001-R000-S013	4554	FL.L	P00029	T001	250	Lucifer Yellow	0
P00029-T001-R000-S013	4555	FL.L	P00029	T001	250	Lucifer Yellow	0
P00029-T001-R000-S013	4556	FL.L	P00029	T001	250	Lucifer Yellow	0
P00029-T001-R000-S013	4559	FL.L	P00029	T001	250	Lucifer Yellow	0
P00029-T001-R000-S013	4560	FL.L	P00029	T001	250	Lucifer Yellow	0
P00029-T001-R000-S013	4561	FL.L	P00029	T001	250	Lucifer Yellow	0
P00029-T001-R000-S013	4562	FL.L	P00029	T001	250	Lucifer Yellow	0
P00029-T001-R000-S013	4563	FL.L	P00029	T001	250	Lucifer Yellow	0
P00029-T001-R000-S013	4564	FL.L	P00029	T001	250	Lucifer Yellow	0
P00029-T001-R000-S013	4566	FL.L	P00029	T001	250	Lucifer Yellow	0
P00029-T001-R000-S013	4567	FL.L	P00029	T001	250	Lucifer Yellow	0
P00029-T001-R000-S013	4569	FL.L	P00029	T001	250	Lucifer Yellow	0
P00029-T001-R000-S013	4570	FL.L	P00029	T001	250	Lucifer Yellow	0
P00029-T001-R000-S037	4571	FL.L	P00029	T001	250	Lucifer Yellow	0
P00029-T001-R000-S037	4572	FL.L	P00029	T001	250	Lucifer Yellow	0
P00029-T001-R000-S037	4573	FL.L	P00029	T001	250	Lucifer Yellow	0
P00029-T001-R000-S037	4574	FL.L	P00029	T001	250	Lucifer Yellow	0
P00029-T001-R000-S037	4575	FL.L	P00029	T001	250	Lucifer Yellow	0
P00029-T001-R000-S037	4576	FL.L	P00029	T001	250	Lucifer Yellow	0
P00029-T001-R000-S037	4577	FL.L	P00029	T001	250	Lucifer Yellow	0
P00029-T001-R000-S037	4578	FL.L	P00029	T001	250	Lucifer Yellow	0
P00029-T001-R000-S037	4580	FL.L	P00029	T001	250	Lucifer Yellow	0
P00029-T001-R000-S037	4581	FL.L	P00029	T001	250	Lucifer Yellow	0
P00029-T001-R000-S037	4582	FL.L	P00029	T001	250	Lucifer Yellow	0
P00029-T001-R000-S037	4586	FL.L	P00029	T001	250	Lucifer Yellow	0
P00029-T001-R000-S037	4587	FL.L	P00029	T001	250	Lucifer Yellow	0
P00029-T001-R000-S037	4589	FL.L	P00029	T001	250	Lucifer Yellow	0
P00029-T001-R000-S037	4590	FL.L	P00029	T001	250	Lucifer Yellow	0
P00029-T001-R000-S037	4591	FL.L	P00029	T001	250	Lucifer Yellow	0
P00029-T001-R000-S037	4592	FL.L	P00029	T001	250	Lucifer Yellow	0
P00029-T001-R000-S037	4593	FL.L	P00029	T001	250	Lucifer Yellow	0
P00029-T001-R000-S037	4595	FL.L	P00029	T001	250	Lucifer Yellow	0
P00029-T001-R000-S037	4596	FL.L	P00029	T001	250	Lucifer Yellow	0
P00029-T001-R000-S037	4597	FL.L	P00029	T001	250	Lucifer Yellow	0
P00029-T001-R000-S037	4598	FL.L	P00029	T001	250	Lucifer Yellow	0
P00029-T001-R000-S037	4599	FL.L	P00029	T001	250	Lucifer Yellow	0
P00029-T001-R000-S037	4600	FL.L	P00029	T001	250	Lucifer Yellow	0
P00029-T001-R000-S037	4601	FL.L	P00029	T001	250	Lucifer Yellow	0
P00029-T001-R000-S037	4602	FL.L	P00029	T001	250	Lucifer Yellow	0
P00029-T001-R000-S037	4603	FL.L	P00029	T001	250	Lucifer Yellow	0
P00029-T001-R000-S037	4604	FL.L	P00029	T001	250	Lucifer Yellow	0
P00029-T001-R000-S037	4605	FL.L	P00029	T001	250	Lucifer Yellow	0
P00029-T001-R000-S037	4606	FL.L	P00029	T001	250	Lucifer Yellow	0
P00029-T001-R000-S037	4607	FL.L	P00029	T001	250	Lucifer Yellow	0
P00029-T001-R000-S037	4608	FL.L	P00029	T001	250	Lucifer Yellow	0
P00029-T001-R000-S021	4609	FL.L	P00029	T001	250	Lucifer Yellow	0
P00029-T001-R000-S021	4610	FL.L	P00029	T001	250	Lucifer Yellow	0
P00029-T001-R000-S021	4612	FL.L	P00029	T001	250	Lucifer Yellow	0
P00029-T001-R000-S021	4613	FL.L	P00029	T001	250	Lucifer Yellow	0
P00029-T001-R000-S021	4614	FL.L	P00029	T001	250	Lucifer Yellow	0
P00029-T001-R000-S021	4615	FL.L	P00029	T001	250	Lucifer Yellow	0
P00029-T001-R000-S021	4616	FL.L	P00029	T001	250	Lucifer Yellow	0
P00029-T001-R000-S021	4617	FL.L	P00029	T001	250	Lucifer Yellow	0
P00029-T001-R000-S021	4618	FL.L	P00029	T001	250	Lucifer Yellow	0
P00029-T001-R000-S021	4619	FL.L	P00029	T001	250	Lucifer Yellow	0
P00029-T001-R000-S021	4620	FL.L	P00029	T001	250	Lucifer Yellow	0
P00029-T001-R000-S021	4621	FL.L	P00029	T001	250	Lucifer Yellow	0
P00029-T001-R000-S021	4622	FL.L	P00029	T001	250	Lucifer Yellow	0
P00029-T001-R000-S021	4623	FL.L	P00029	T001	250	Lucifer Yellow	0
P00029-T001-R000-S021	4624	FL.L	P00029	T001	250	Lucifer Yellow	0
P00029-T001-R000-S021	4625	FL.L	P00029	T001	250	Lucifer Yellow	0
P00029-T001-R000-S021	4626	FL.L	P00029	T001	250	Lucifer Yellow	0
P00029-T001-R000-S021	4627	FL.L	P00029	T001	250	Lucifer Yellow	0
P00029-T001-R000-S021	4628	FL.L	P00029	T001	250	Lucifer Yellow	0
P00029-T001-R000-S021	4629	FL.L	P00029	T001	250	Lucifer Yellow	0
P00029-T001-R000-S021	4630	FL.L	P00029	T001	250	Lucifer Yellow	0
P00029-T001-R000-S021	4631	FL.L	P00029	T001	250	Lucifer Yellow	0
P00029-T001-R000-S021	4632	FL.L	P00029	T001	250	Lucifer Yellow	0
P00029-T001-R000-S021	4633	FL.L	P00029	T001	250	Lucifer Yellow	0
P00029-T001-R000-S021	4634	FL.L	P00029	T001	250	Lucifer Yellow	0
P00029-T001-R000-S021	4635	FL.L	P00029	T001	250	Lucifer Yellow	0
P00029-T001-R000-S021	4636	FL.L	P00029	T001	250	Lucifer Yellow	0
P00029-T001-R000-S021	4637	FL.L	P00029	T001	250	Lucifer Yellow	0
P00029-T001-R000-S021	4638	FL.L	P00029	T001	250	Lucifer Yellow	0
P00029-T001-R000-S021	4639	FL.L	P00029	T001	250	Lucifer Yellow	0
P00029-T001-R000-S021	4640	FL.L	P00029	T001	250	Lucifer Yellow	0
P00029-T001-R000-S021	4641	FL.L	P00029	T001	250	Lucifer Yellow	0
P00029-T001-R000-S021	4642	FL.L	P00029	T001	250	Lucifer Yellow	0
P00029-T001-R000-S021	4643	FL.L	P00029	T001	250	Lucifer Yellow	0
P00029-T001-R000-S021	4644	FL.L	P00029	T001	250	Lucifer Yellow	0
P00029-T001-R000-S021	4645	FL.L	P00029	T001	250	Lucifer Yellow	0
P00029-T001-R000-S019	4646	FL.L	P00029	T001	250	Lucifer Yellow	0
P00029-T001-R000-S019	4647	FL.L	P00029	T001	250	Lucifer Yellow	0
P00029-T001-R000-S019	4648	FL.L	P00029	T001	250	Lucifer Yellow	0
P00029-T001-R000-S019	4649	FL.L	P00029	T001	250	Lucifer Yellow	0
P00029-T001-R000-S019	4650	FL.L	P00029	T001	250	Lucifer Yellow	0
P00029-T001-R000-S019	4651	FL.L	P00029	T001	250	Lucifer Yellow	0
P00029-T001-R000-S019	4652	FL.L	P00029	T001	250	Lucifer Yellow	0
P00029-T001-R000-S019	4653	FL.L	P00029	T001	250	Lucifer Yellow	0
P00029-T001-R000-S019	4654	FL.L	P00029	T001	250	Lucifer Yellow	0
P00029-T001-R000-S019	4655	FL.L	P00029	T001	250	Lucifer Yellow	0
P00029-T001-R000-S019	4656	FL.L	P00029	T001	250	Lucifer Yellow	0
P00029-T001-R000-S019	4657	FL.L	P00029	T001	250	Lucifer Yellow	0
P00029-T001-R000-S019	4658	FL.L	P00029	T001	250	Lucifer Yellow	0
P00029-T001-R000-S019	4659	FL.L	P00029	T001	250	Lucifer Yellow	0
P00029-T001-R000-S019	4660	FL.L	P00029	T001	250	Lucifer Yellow	0
P00029-T001-R000-S019	4661	FL.L	P00029	T001	250	Lucifer Yellow	0
P00029-T001-R000-S019	4662	FL.L	P00029	T001	250	Lucifer Yellow	0
P00029-T001-R000-S019	4663	FL.L	P00029	T001	250	Lucifer Yellow	0
P00029-T001-R000-S019	4664	FL.L	P00029	T001	250	Lucifer Yellow	0
P00029-T001-R000-S019	4665	FL.L	P00029	T001	250	Lucifer Yellow	0
P00029-T001-R000-S019	4666	FL.L	P00029	T001	250	Lucifer Yellow	0
P00029-T001-R000-S019	4667	FL.L	P00029	T001	250	Lucifer Yellow	0
P00029-T001-R000-S019	4668	FL.L	P00029	T001	250	Lucifer Yellow	0
P00029-T001-R000-S019	4669	FL.L	P00029	T001	250	Lucifer Yellow	0
P00029-T001-R000-S019	4670	FL.L	P00029	T001	250	Lucifer Yellow	0
P00029-T001-R000-S019	4671	FL.L	P00029	T001	250	Lucifer Yellow	0
P00029-T001-R000-S019	4672	FL.L	P00029	T001	250	Lucifer Yellow	0
P00029-T001-R000-S019	4673	FL.L	P00029	T001	250	Lucifer Yellow	0
P00029-T001-R000-S019	4674	FL.L	P00029	T001	250	Lucifer Yellow	0
P00029-T001-R000-S019	4675	FL.L	P00029	T001	250	Lucifer Yellow	0
P00029-T001-R000-S019	4676	FL.L	P00029	T001	250	Lucifer Yellow	0
P00029-T001-R000-S019	4677	FL.L	P00029	T001	250	Lucifer Yellow	0
P00029-T001-R000-S019	4678	FL.L	P00029	T001	250	Lucifer Yellow	0
P00029-T001-R000-S019	4679	FL.L	P00029	T001	250	Lucifer Yellow	0
P00029-T001-R000-S019	4680	FL.L	P00029	T001	250	Lucifer Yellow	0
P00029-T001-R000-S019	4681	FL.L	P00029	T001	250	Lucifer Yellow	0
P00029-T001-R000-S019	4682	FL.L	P00029	T001	250	Lucifer Yellow	0
P00019-T002-R000-S067	4684	FP.R	P00019	T002	250	Lucifer Yellow	0
P00019-T002-R000-S067	4685	FP.R	P00019	T002	250	Lucifer Yellow	0
P00019-T002-R000-S067	4686	FP.R	P00019	T002	250	Lucifer Yellow	0
P00019-T002-R000-S067	4687	FP.R	P00019	T002	250	Lucifer Yellow	0
P00019-T002-R000-S067	4688	FP.R	P00019	T002	250	Lucifer Yellow	0
P00019-T002-R000-S067	4689	FP.R	P00019	T002	250	Lucifer Yellow	0
P00019-T002-R000-S067	4690	FP.R	P00019	T002	250	Lucifer Yellow	0
P00019-T002-R000-S067	4691	FP.R	P00019	T002	250	Lucifer Yellow	0
P00019-T002-R000-S067	4692	FP.R	P00019	T002	250	Lucifer Yellow	0
P00019-T002-R000-S067	4693	FP.R	P00019	T002	250	Lucifer Yellow	0
P00019-T002-R000-S067	4694	FP.R	P00019	T002	250	Lucifer Yellow	0
P00019-T002-R000-S067	4695	FP.R	P00019	T002	250	Lucifer Yellow	0
P00019-T002-R000-S067	4696	FP.R	P00019	T002	250	Lucifer Yellow	0
P00019-T002-R000-S067	4697	FP.R	P00019	T002	250	Lucifer Yellow	0
P00029-T001-R000-S020	4698	FL.L	P00029	T001	250	Lucifer Yellow	0
P00029-T001-R000-S020	4699	FL.L	P00029	T001	250	Lucifer Yellow	0
P00029-T001-R000-S020	4700	FL.L	P00029	T001	250	Lucifer Yellow	0
P00029-T001-R000-S020	4701	FL.L	P00029	T001	250	Lucifer Yellow	0
P00029-T001-R000-S020	4702	FL.L	P00029	T001	250	Lucifer Yellow	0
P00029-T001-R000-S020	4703	FL.L	P00029	T001	250	Lucifer Yellow	0
P00029-T001-R000-S020	4704	FL.L	P00029	T001	250	Lucifer Yellow	0
P00029-T001-R000-S020	4705	FL.L	P00029	T001	250	Lucifer Yellow	0
P00029-T001-R000-S020	4706	FL.L	P00029	T001	250	Lucifer Yellow	0
P00029-T001-R000-S020	4707	FL.L	P00029	T001	250	Lucifer Yellow	0
P00029-T001-R000-S020	4708	FL.L	P00029	T001	250	Lucifer Yellow	0
P00029-T001-R000-S020	4709	FL.L	P00029	T001	250	Lucifer Yellow	0
P00029-T001-R000-S020	4710	FL.L	P00029	T001	250	Lucifer Yellow	0
P00029-T001-R000-S020	4711	FL.L	P00029	T001	250	Lucifer Yellow	0
P00029-T001-R000-S020	4712	FL.L	P00029	T001	250	Lucifer Yellow	0
P00029-T001-R000-S020	4713	FL.L	P00029	T001	250	Lucifer Yellow	0
P00029-T001-R000-S020	4714	FL.L	P00029	T001	250	Lucifer Yellow	0
P00029-T001-R000-S020	4715	FL.L	P00029	T001	250	Lucifer Yellow	0
P00029-T001-R000-S020	4716	FL.L	P00029	T001	250	Lucifer Yellow	0
P00029-T001-R000-S020	4717	FL.L	P00029	T001	250	Lucifer Yellow	0
P00029-T001-R000-S020	4718	FL.L	P00029	T001	250	Lucifer Yellow	0
P00029-T001-R000-S020	4719	FL.L	P00029	T001	250	Lucifer Yellow	0
P00029-T001-R000-S020	4720	FL.L	P00029	T001	250	Lucifer Yellow	0
P00029-T001-R000-S020	4721	FL.L	P00029	T001	250	Lucifer Yellow	0
P00029-T001-R000-S020	4722	FL.L	P00029	T001	250	Lucifer Yellow	0
P00029-T001-R000-S020	4723	FL.L	P00029	T001	250	Lucifer Yellow	0
P00029-T001-R000-S020	4724	FL.L	P00029	T001	250	Lucifer Yellow	0
P00029-T001-R000-S020	4725	FL.L	P00029	T001	250	Lucifer Yellow	0
P00029-T001-R000-S020	4726	FL.L	P00029	T001	250	Lucifer Yellow	0
P00029-T001-R000-S020	4727	FL.L	P00029	T001	250	Lucifer Yellow	0
P00021-T001-R000-S007	4728	FL.R	P00021	T001	200	Lucifer Yellow	0
P00019-T002-R000-S004	4729	FP.R	P00019	T002	250	Lucifer Yellow	0
P00019-T002-R000-S066	4730	FP.R	P00019	T002	250	Lucifer Yellow	0
P00019-T002-R000-S066	4732	FP.R	P00019	T002	250	Lucifer Yellow	0
P00019-T002-R000-S066	4733	FP.R	P00019	T002	250	Lucifer Yellow	0
P00019-T002-R000-S066	4734	FP.R	P00019	T002	250	Lucifer Yellow	0
P00019-T002-R000-S066	4735	FP.R	P00019	T002	250	Lucifer Yellow	0
P00019-T002-R000-S066	4736	FP.R	P00019	T002	250	Lucifer Yellow	0
P00019-T002-R000-S066	4737	FP.R	P00019	T002	250	Lucifer Yellow	0
P00019-T002-R000-S066	4739	FP.R	P00019	T002	250	Lucifer Yellow	0
P00019-T002-R000-S066	4740	FP.R	P00019	T002	250	Lucifer Yellow	0
P00019-T002-R000-S066	4741	FP.R	P00019	T002	250	Lucifer Yellow	0
P00019-T002-R000-S066	4742	FP.R	P00019	T002	250	Lucifer Yellow	0
P00019-T002-R000-S066	4743	FP.R	P00019	T002	250	Lucifer Yellow	0
P00019-T002-R000-S066	4744	FP.R	P00019	T002	250	Lucifer Yellow	0
P00019-T002-R000-S066	4745	FP.R	P00019	T002	250	Lucifer Yellow	0
P00019-T002-R000-S066	4746	FP.R	P00019	T002	250	Lucifer Yellow	0
P00019-T002-R000-S066	4747	FP.R	P00019	T002	250	Lucifer Yellow	0
P00019-T002-R000-S066	4748	FP.R	P00019	T002	250	Lucifer Yellow	0
P00019-T002-R000-S066	4749	FP.R	P00019	T002	250	Lucifer Yellow	0
P00019-T002-R000-S066	4750	FP.R	P00019	T002	250	Lucifer Yellow	0
P00029-T001-R000-S038	4751	FL.L	P00029	T001	250	Lucifer Yellow	0
P00029-T001-R000-S038	4752	FL.L	P00029	T001	250	Lucifer Yellow	0
P00029-T001-R000-S038	4755	FL.L	P00029	T001	250	Lucifer Yellow	0
P00029-T001-R000-S038	4756	FL.L	P00029	T001	250	Lucifer Yellow	0
P00029-T001-R000-S038	4757	FL.L	P00029	T001	250	Lucifer Yellow	0
P00029-T001-R000-S038	4758	FL.L	P00029	T001	250	Lucifer Yellow	0
P00029-T001-R000-S038	4759	FL.L	P00029	T001	250	Lucifer Yellow	0
P00029-T001-R000-S038	4760	FL.L	P00029	T001	250	Lucifer Yellow	0
P00029-T001-R000-S038	4761	FL.L	P00029	T001	250	Lucifer Yellow	0
P00029-T001-R000-S038	4762	FL.L	P00029	T001	250	Lucifer Yellow	0
P00029-T001-R000-S038	4763	FL.L	P00029	T001	250	Lucifer Yellow	0
P00029-T001-R000-S038	4765	FL.L	P00029	T001	250	Lucifer Yellow	0
P00029-T001-R000-S038	4768	FL.L	P00029	T001	250	Lucifer Yellow	0
P00029-T001-R000-S038	4770	FL.L	P00029	T001	250	Lucifer Yellow	0
P00029-T001-R000-S038	4771	FL.L	P00029	T001	250	Lucifer Yellow	0
P00029-T001-R000-S038	4772	FL.L	P00029	T001	250	Lucifer Yellow	0
P00029-T001-R000-S038	4773	FL.L	P00029	T001	250	Lucifer Yellow	0
P00029-T001-R000-S038	4774	FL.L	P00029	T001	250	Lucifer Yellow	0
P00029-T001-R000-S038	4775	FL.L	P00029	T001	250	Lucifer Yellow	0
P00029-T001-R000-S038	4776	FL.L	P00029	T001	250	Lucifer Yellow	0
P00029-T001-R000-S038	4777	FL.L	P00029	T001	250	Lucifer Yellow	0
P00029-T001-R000-S038	4778	FL.L	P00029	T001	250	Lucifer Yellow	0
P00029-T001-R000-S038	4779	FL.L	P00029	T001	250	Lucifer Yellow	0
P00029-T001-R000-S038	4780	FL.L	P00029	T001	250	Lucifer Yellow	0
P00029-T001-R000-S038	4781	FL.L	P00029	T001	250	Lucifer Yellow	0
P00029-T001-R000-S038	4782	FL.L	P00029	T001	250	Lucifer Yellow	0
P00029-T001-R000-S038	4783	FL.L	P00029	T001	250	Lucifer Yellow	0
P00019-T002-R000-S069	4785	FP.R	P00019	T002	250	Lucifer Yellow	0
P00019-T002-R000-S069	4786	FP.R	P00019	T002	250	Lucifer Yellow	0
P00019-T002-R000-S069	4787	FP.R	P00019	T002	250	Lucifer Yellow	0
P00019-T002-R000-S069	4788	FP.R	P00019	T002	250	Lucifer Yellow	0
P00019-T002-R000-S069	4789	FP.R	P00019	T002	250	Lucifer Yellow	0
P00019-T002-R000-S071	4790	FP.R	P00019	T002	250	Lucifer Yellow	0
P00019-T002-R000-S071	4791	FP.R	P00019	T002	250	Lucifer Yellow	0
P00019-T002-R000-S071	4792	FP.R	P00019	T002	250	Lucifer Yellow	0
P00019-T002-R000-S071	4793	FP.R	P00019	T002	250	Lucifer Yellow	0
P00019-T002-R000-S071	4794	FP.R	P00019	T002	250	Lucifer Yellow	0
P00019-T002-R000-S071	4795	FP.R	P00019	T002	250	Lucifer Yellow	0
P00019-T002-R000-S071	4796	FP.R	P00019	T002	250	Lucifer Yellow	0
P00019-T002-R000-S071	4798	FP.R	P00019	T002	250	Lucifer Yellow	0
P00019-T002-R000-S071	4799	FP.R	P00019	T002	250	Lucifer Yellow	0
P00026-T001-R000-S016	4800	FL.R	P00026	T001	250	Lucifer Yellow	0
P00026-T001-R000-S016	4802	FL.R	P00026	T001	250	Lucifer Yellow	0
P00026-T001-R000-S016	4803	FL.R	P00026	T001	250	Lucifer Yellow	0
P00026-T001-R000-S016	4804	FL.R	P00026	T001	250	Lucifer Yellow	0
P00026-T001-R000-S016	4805	FL.R	P00026	T001	250	Lucifer Yellow	0
P00026-T001-R000-S016	4806	FL.R	P00026	T001	250	Lucifer Yellow	0
P00026-T001-R000-S016	4808	FL.R	P00026	T001	250	Lucifer Yellow	0
P00026-T001-R000-S016	4809	FL.R	P00026	T001	250	Lucifer Yellow	0
P00026-T001-R000-S016	4811	FL.R	P00026	T001	250	Lucifer Yellow	0
P00026-T001-R000-S016	4812	FL.R	P00026	T001	250	Lucifer Yellow	0
P00026-T001-R000-S016	4813	FL.R	P00026	T001	250	Lucifer Yellow	0
P00026-T001-R000-S016	4814	FL.R	P00026	T001	250	Lucifer Yellow	0
P00019-T002-R000-S006	4815	FP.R	P00019	T002	250	Lucifer Yellow	0
P00019-T002-R000-S006	4816	FP.R	P00019	T002	250	Lucifer Yellow	0
P00019-T002-R000-S006	4817	FP.R	P00019	T002	250	Lucifer Yellow	0
P00019-T002-R000-S006	4818	FP.R	P00019	T002	250	Lucifer Yellow	0
P00019-T002-R000-S006	4819	FP.R	P00019	T002	250	Lucifer Yellow	0
P00019-T002-R000-S006	4820	FP.R	P00019	T002	250	Lucifer Yellow	0
P00019-T002-R000-S006	4821	FP.R	P00019	T002	250	Lucifer Yellow	0
P00019-T002-R000-S006	4822	FP.R	P00019	T002	250	Lucifer Yellow	0
P00019-T002-R000-S006	4823	FP.R	P00019	T002	250	Lucifer Yellow	0
P00019-T002-R000-S006	4824	FP.R	P00019	T002	250	Lucifer Yellow	0
P00019-T002-R000-S006	4825	FP.R	P00019	T002	250	Lucifer Yellow	0
P00019-T002-R000-S006	4827	FP.R	P00019	T002	250	Lucifer Yellow	0
P00019-T002-R000-S006	4828	FP.R	P00019	T002	250	Lucifer Yellow	0
P00019-T002-R000-S006	4829	FP.R	P00019	T002	250	Lucifer Yellow	0
P00019-T002-R000-S006	4831	FP.R	P00019	T002	250	Lucifer Yellow	0
P00019-T002-R000-S006	4832	FP.R	P00019	T002	250	Lucifer Yellow	0
P00019-T002-R000-S006	4833	FP.R	P00019	T002	250	Lucifer Yellow	0
P00019-T002-R000-S006	4835	FP.R	P00019	T002	250	Lucifer Yellow	0
P00019-T002-R000-S006	4836	FP.R	P00019	T002	250	Lucifer Yellow	0
P00019-T002-R000-S006	4837	FP.R	P00019	T002	250	Lucifer Yellow	0
P00019-T002-R000-S006	4838	FP.R	P00019	T002	250	Lucifer Yellow	0
P00019-T002-R000-S006	4839	FP.R	P00019	T002	250	Lucifer Yellow	0
P00019-T002-R000-S006	4840	FP.R	P00019	T002	250	Lucifer Yellow	0
P00019-T002-R000-S006	4841	FP.R	P00019	T002	250	Lucifer Yellow	0
P00019-T002-R000-S028	4842	FP.R	P00019	T002	250	Lucifer Yellow	0
P00019-T002-R000-S028	4843	FP.R	P00019	T002	250	Lucifer Yellow	0
P00019-T002-R000-S028	4844	FP.R	P00019	T002	250	Lucifer Yellow	0
P00019-T002-R000-S028	4845	FP.R	P00019	T002	250	Lucifer Yellow	0
P00019-T002-R000-S028	4848	FP.R	P00019	T002	250	Lucifer Yellow	0
P00019-T002-R000-S028	4849	FP.R	P00019	T002	250	Lucifer Yellow	0
P00019-T002-R000-S028	4850	FP.R	P00019	T002	250	Lucifer Yellow	0
P00019-T002-R000-S028	4851	FP.R	P00019	T002	250	Lucifer Yellow	0
P00019-T002-R000-S028	4852	FP.R	P00019	T002	250	Lucifer Yellow	0
P00019-T002-R000-S028	4853	FP.R	P00019	T002	250	Lucifer Yellow	0
P00019-T002-R000-S028	4854	FP.R	P00019	T002	250	Lucifer Yellow	0
P00019-T002-R000-S028	4855	FP.R	P00019	T002	250	Lucifer Yellow	0
P00019-T002-R000-S028	4856	FP.R	P00019	T002	250	Lucifer Yellow	0
P00019-T002-R000-S028	4857	FP.R	P00019	T002	250	Lucifer Yellow	0
P00019-T002-R000-S028	4858	FP.R	P00019	T002	250	Lucifer Yellow	0
P00019-T002-R000-S028	4859	FP.R	P00019	T002	250	Lucifer Yellow	0
P00019-T002-R000-S028	4860	FP.R	P00019	T002	250	Lucifer Yellow	0
P00019-T002-R000-S028	4861	FP.R	P00019	T002	250	Lucifer Yellow	0
P00019-T002-R000-S072	4862	FP.R	P00019	T002	250	Lucifer Yellow	0
P00019-T002-R000-S072	4863	FP.R	P00019	T002	250	Lucifer Yellow	0
P00019-T002-R000-S072	4864	FP.R	P00019	T002	250	Lucifer Yellow	0
P00019-T002-R000-S072	4865	FP.R	P00019	T002	250	Lucifer Yellow	0
P00019-T002-R000-S072	4866	FP.R	P00019	T002	250	Lucifer Yellow	0
P00019-T002-R000-S072	4867	FP.R	P00019	T002	250	Lucifer Yellow	0
P00019-T002-R000-S072	4868	FP.R	P00019	T002	250	Lucifer Yellow	0
P00019-T002-R000-S072	4869	FP.R	P00019	T002	250	Lucifer Yellow	0
P00019-T002-R000-S072	4870	FP.R	P00019	T002	250	Lucifer Yellow	0
P00019-T002-R000-S072	4871	FP.R	P00019	T002	250	Lucifer Yellow	0
P00019-T002-R000-S072	4872	FP.R	P00019	T002	250	Lucifer Yellow	0
P00019-T002-R000-S072	4873	FP.R	P00019	T002	250	Lucifer Yellow	0
P00019-T002-R000-S072	4874	FP.R	P00019	T002	250	Lucifer Yellow	0
P00019-T002-R000-S072	4875	FP.R	P00019	T002	250	Lucifer Yellow	0
P00019-T002-R000-S072	4876	FP.R	P00019	T002	250	Lucifer Yellow	0
P00019-T002-R000-S072	4877	FP.R	P00019	T002	250	Lucifer Yellow	0
P00019-T002-R000-S072	4878	FP.R	P00019	T002	250	Lucifer Yellow	0
P00019-T002-R000-S072	4879	FP.R	P00019	T002	250	Lucifer Yellow	0
P00019-T002-R000-S072	4880	FP.R	P00019	T002	250	Lucifer Yellow	0
P00019-T002-R000-S072	4881	FP.R	P00019	T002	250	Lucifer Yellow	0
P00019-T002-R000-S072	4884	FP.R	P00019	T002	250	Lucifer Yellow	0
P00019-T002-R000-S064	4885	FP.R	P00019	T002	250	Lucifer Yellow	0
P00019-T002-R000-S064	4886	FP.R	P00019	T002	250	Lucifer Yellow	0
P00019-T002-R000-S064	4887	FP.R	P00019	T002	250	Lucifer Yellow	0
P00019-T002-R000-S064	4889	FP.R	P00019	T002	250	Lucifer Yellow	0
P00019-T002-R000-S064	4890	FP.R	P00019	T002	250	Lucifer Yellow	0
P00019-T002-R000-S064	4892	FP.R	P00019	T002	250	Lucifer Yellow	0
P00019-T002-R000-S064	4894	FP.R	P00019	T002	250	Lucifer Yellow	0
P00019-T002-R000-S064	4896	FP.R	P00019	T002	250	Lucifer Yellow	0
P00019-T002-R000-S064	4897	FP.R	P00019	T002	250	Lucifer Yellow	0
P00019-T002-R000-S064	4898	FP.R	P00019	T002	250	Lucifer Yellow	0
P00019-T002-R000-S064	4900	FP.R	P00019	T002	250	Lucifer Yellow	0
P00019-T002-R000-S064	4901	FP.R	P00019	T002	250	Lucifer Yellow	0
P00019-T002-R000-S064	4902	FP.R	P00019	T002	250	Lucifer Yellow	0
P00019-T002-R000-S064	4903	FP.R	P00019	T002	250	Lucifer Yellow	0
P00019-T002-R000-S064	4904	FP.R	P00019	T002	250	Lucifer Yellow	0
P00019-T002-R000-S068	4905	FP.R	P00019	T002	250	Lucifer Yellow	0
P00019-T002-R000-S068	4906	FP.R	P00019	T002	250	Lucifer Yellow	0
P00019-T002-R000-S068	4907	FP.R	P00019	T002	250	Lucifer Yellow	0
P00019-T002-R000-S068	4908	FP.R	P00019	T002	250	Lucifer Yellow	0
P00019-T002-R000-S068	4909	FP.R	P00019	T002	250	Lucifer Yellow	0
P00019-T002-R000-S068	4910	FP.R	P00019	T002	250	Lucifer Yellow	0
P00019-T002-R000-S068	4911	FP.R	P00019	T002	250	Lucifer Yellow	0
P00019-T002-R000-S068	4912	FP.R	P00019	T002	250	Lucifer Yellow	0
P00029-T001-R000-S016	4914	FL.L	P00029	T001	250	Lucifer Yellow	0
P00029-T001-R000-S016	4915	FL.L	P00029	T001	250	Lucifer Yellow	0
P00029-T001-R000-S016	4916	FL.L	P00029	T001	250	Lucifer Yellow	0
P00029-T001-R000-S016	4917	FL.L	P00029	T001	250	Lucifer Yellow	0
P00029-T001-R000-S016	4918	FL.L	P00029	T001	250	Lucifer Yellow	0
P00029-T001-R000-S016	4919	FL.L	P00029	T001	250	Lucifer Yellow	0
P00029-T001-R000-S016	4920	FL.L	P00029	T001	250	Lucifer Yellow	0
P00029-T001-R000-S016	4921	FL.L	P00029	T001	250	Lucifer Yellow	0
P00029-T001-R000-S016	4922	FL.L	P00029	T001	250	Lucifer Yellow	0
P00029-T001-R000-S016	4923	FL.L	P00029	T001	250	Lucifer Yellow	0
P00029-T001-R000-S016	4924	FL.L	P00029	T001	250	Lucifer Yellow	0
P00029-T001-R000-S016	4925	FL.L	P00029	T001	250	Lucifer Yellow	0
P00029-T001-R000-S016	4926	FL.L	P00029	T001	250	Lucifer Yellow	0
P00029-T001-R000-S016	4927	FL.L	P00029	T001	250	Lucifer Yellow	0
P00029-T001-R000-S036	4928	FL.L	P00029	T001	250	Lucifer Yellow	0
P00029-T001-R000-S036	4929	FL.L	P00029	T001	250	Lucifer Yellow	0
P00029-T001-R000-S036	4930	FL.L	P00029	T001	250	Lucifer Yellow	0
P00029-T001-R000-S036	4931	FL.L	P00029	T001	250	Lucifer Yellow	0
P00029-T001-R000-S036	4932	FL.L	P00029	T001	250	Lucifer Yellow	0
P00029-T001-R000-S036	4933	FL.L	P00029	T001	250	Lucifer Yellow	0
P00029-T001-R000-S036	4934	FL.L	P00029	T001	250	Lucifer Yellow	0
P00029-T001-R000-S036	4935	FL.L	P00029	T001	250	Lucifer Yellow	0
P00029-T001-R000-S036	4936	FL.L	P00029	T001	250	Lucifer Yellow	0
P00029-T001-R000-S036	4937	FL.L	P00029	T001	250	Lucifer Yellow	0
P00029-T001-R000-S036	4939	FL.L	P00029	T001	250	Lucifer Yellow	0
P00019-T002-R000-S005	4940	FP.R	P00019	T002	250	Lucifer Yellow	0
P00019-T002-R000-S005	4941	FP.R	P00019	T002	250	Lucifer Yellow	0
P00019-T002-R000-S005	4942	FP.R	P00019	T002	250	Lucifer Yellow	0
P00019-T002-R000-S005	4943	FP.R	P00019	T002	250	Lucifer Yellow	0
P00019-T002-R000-S005	4944	FP.R	P00019	T002	250	Lucifer Yellow	0
P00019-T002-R000-S005	4945	FP.R	P00019	T002	250	Lucifer Yellow	0
P00019-T002-R000-S005	4946	FP.R	P00019	T002	250	Lucifer Yellow	0
P00019-T002-R000-S005	4947	FP.R	P00019	T002	250	Lucifer Yellow	0
P00029-T001-R000-S014	4948	FL.L	P00029	T001	250	Lucifer Yellow	0
P00029-T001-R000-S014	4949	FL.L	P00029	T001	250	Lucifer Yellow	0
P00029-T001-R000-S014	4950	FL.L	P00029	T001	250	Lucifer Yellow	0
P00029-T001-R000-S014	4951	FL.L	P00029	T001	250	Lucifer Yellow	0
P00029-T001-R000-S014	4952	FL.L	P00029	T001	250	Lucifer Yellow	0
P00029-T001-R000-S014	4953	FL.L	P00029	T001	250	Lucifer Yellow	0
P00029-T001-R000-S014	4954	FL.L	P00029	T001	250	Lucifer Yellow	0
P00029-T001-R000-S014	4955	FL.L	P00029	T001	250	Lucifer Yellow	0
P00029-T001-R000-S014	4956	FL.L	P00029	T001	250	Lucifer Yellow	0
P00029-T001-R000-S014	4957	FL.L	P00029	T001	250	Lucifer Yellow	0
P00029-T001-R000-S014	4958	FL.L	P00029	T001	250	Lucifer Yellow	0
P00029-T001-R000-S014	4959	FL.L	P00029	T001	250	Lucifer Yellow	0
P00029-T001-R000-S014	4962	FL.L	P00029	T001	250	Lucifer Yellow	0
P00029-T001-R000-S014	4963	FL.L	P00029	T001	250	Lucifer Yellow	0
P00029-T001-R000-S014	4964	FL.L	P00029	T001	250	Lucifer Yellow	0
P00029-T001-R000-S014	4965	FL.L	P00029	T001	250	Lucifer Yellow	0
P00029-T001-R000-S014	4966	FL.L	P00029	T001	250	Lucifer Yellow	0
P00029-T001-R000-S014	4967	FL.L	P00029	T001	250	Lucifer Yellow	0
P00029-T001-R000-S014	4969	FL.L	P00029	T001	250	Lucifer Yellow	0
P00029-T001-R000-S014	4970	FL.L	P00029	T001	250	Lucifer Yellow	0
P00029-T001-R000-S014	4971	FL.L	P00029	T001	250	Lucifer Yellow	0
P00029-T001-R000-S014	4972	FL.L	P00029	T001	250	Lucifer Yellow	0
P00029-T001-R000-S014	4973	FL.L	P00029	T001	250	Lucifer Yellow	0
P00029-T001-R000-S014	4975	FL.L	P00029	T001	250	Lucifer Yellow	0
P00029-T001-R000-S014	4976	FL.L	P00029	T001	250	Lucifer Yellow	0
P00029-T001-R000-S014	4977	FL.L	P00029	T001	250	Lucifer Yellow	0
P00029-T001-R000-S014	4978	FL.L	P00029	T001	250	Lucifer Yellow	0
P00029-T001-R000-S014	4980	FL.L	P00029	T001	250	Lucifer Yellow	0
P00029-T001-R000-S035	4981	FL.L	P00029	T001	250	Lucifer Yellow	0
P00029-T001-R000-S035	4982	FL.L	P00029	T001	250	Lucifer Yellow	0
P00029-T001-R000-S035	4983	FL.L	P00029	T001	250	Lucifer Yellow	0
P00029-T001-R000-S035	4984	FL.L	P00029	T001	250	Lucifer Yellow	0
P00029-T001-R000-S035	4985	FL.L	P00029	T001	250	Lucifer Yellow	0
P00029-T001-R000-S035	4986	FL.L	P00029	T001	250	Lucifer Yellow	0
P00029-T001-R000-S035	4987	FL.L	P00029	T001	250	Lucifer Yellow	0
P00029-T001-R000-S035	4988	FL.L	P00029	T001	250	Lucifer Yellow	0
P00029-T001-R000-S035	4989	FL.L	P00029	T001	250	Lucifer Yellow	0
P00029-T001-R000-S035	4990	FL.L	P00029	T001	250	Lucifer Yellow	0
P00029-T001-R000-S035	4991	FL.L	P00029	T001	250	Lucifer Yellow	0
P00029-T001-R000-S035	4992	FL.L	P00029	T001	250	Lucifer Yellow	0
P00029-T001-R000-S035	4993	FL.L	P00029	T001	250	Lucifer Yellow	0
P00029-T001-R000-S035	4994	FL.L	P00029	T001	250	Lucifer Yellow	0
P00029-T001-R000-S035	4995	FL.L	P00029	T001	250	Lucifer Yellow	0
P00029-T001-R000-S035	4996	FL.L	P00029	T001	250	Lucifer Yellow	0
P00029-T001-R000-S035	4997	FL.L	P00029	T001	250	Lucifer Yellow	0
P00029-T001-R000-S035	4998	FL.L	P00029	T001	250	Lucifer Yellow	0
P00029-T001-R000-S035	4999	FL.L	P00029	T001	250	Lucifer Yellow	0
P00029-T001-R000-S035	5000	FL.L	P00029	T001	250	Lucifer Yellow	0
P00029-T001-R000-S035	5001	FL.L	P00029	T001	250	Lucifer Yellow	0
P00029-T001-R000-S035	5003	FL.L	P00029	T001	250	Lucifer Yellow	0
P00029-T001-R000-S035	5004	FL.L	P00029	T001	250	Lucifer Yellow	0
P00029-T001-R000-S035	5005	FL.L	P00029	T001	250	Lucifer Yellow	0
P00029-T001-R000-S035	5006	FL.L	P00029	T001	250	Lucifer Yellow	0
P00029-T001-R000-S035	5007	FL.L	P00029	T001	250	Lucifer Yellow	0
P00029-T001-R000-S034	5008	FL.L	P00029	T001	250	Lucifer Yellow	0
P00029-T001-R000-S034	5009	FL.L	P00029	T001	250	Lucifer Yellow	0
P00029-T001-R000-S034	5010	FL.L	P00029	T001	250	Lucifer Yellow	0
P00029-T001-R000-S034	5011	FL.L	P00029	T001	250	Lucifer Yellow	0
P00029-T001-R000-S034	5012	FL.L	P00029	T001	250	Lucifer Yellow	0
P00019-T002-R000-S073	5014	FP.R	P00019	T002	250	Lucifer Yellow	0
P00019-T002-R000-S073	5015	FP.R	P00019	T002	250	Lucifer Yellow	0
P00019-T002-R000-S073	5016	FP.R	P00019	T002	250	Lucifer Yellow	0
P00019-T002-R000-S073	5017	FP.R	P00019	T002	250	Lucifer Yellow	0
P00019-T002-R000-S073	5018	FP.R	P00019	T002	250	Lucifer Yellow	0
P00019-T002-R000-S073	5019	FP.R	P00019	T002	250	Lucifer Yellow	0
P00019-T002-R000-S073	5020	FP.R	P00019	T002	250	Lucifer Yellow	0
P00019-T002-R000-S073	5021	FP.R	P00019	T002	250	Lucifer Yellow	0
P00019-T002-R000-S073	5022	FP.R	P00019	T002	250	Lucifer Yellow	0
P00019-T002-R000-S073	5023	FP.R	P00019	T002	250	Lucifer Yellow	0
P00019-T002-R000-S073	5024	FP.R	P00019	T002	250	Lucifer Yellow	0
P00019-T002-R000-S073	5025	FP.R	P00019	T002	250	Lucifer Yellow	0
P00019-T002-R000-S073	5026	FP.R	P00019	T002	250	Lucifer Yellow	0
P00019-T002-R000-S073	5027	FP.R	P00019	T002	250	Lucifer Yellow	0
P00019-T002-R000-S073	5028	FP.R	P00019	T002	250	Lucifer Yellow	0
P00019-T002-R000-S073	5029	FP.R	P00019	T002	250	Lucifer Yellow	0
P00019-T002-R000-S073	5030	FP.R	P00019	T002	250	Lucifer Yellow	0
P00019-T002-R000-S073	5031	FP.R	P00019	T002	250	Lucifer Yellow	0
P00019-T002-R000-S073	5032	FP.R	P00019	T002	250	Lucifer Yellow	0
P00019-T002-R000-S073	5033	FP.R	P00019	T002	250	Lucifer Yellow	0
P00019-T002-R000-S073	5034	FP.R	P00019	T002	250	Lucifer Yellow	0
P00019-T002-R000-S073	5035	FP.R	P00019	T002	250	Lucifer Yellow	0
P00019-T002-R000-S073	5036	FP.R	P00019	T002	250	Lucifer Yellow	0
P00029-T001-R000-S043	5037	FL.L	P00029	T001	250	Lucifer Yellow	0
P00029-T001-R000-S043	5039	FL.L	P00029	T001	250	Lucifer Yellow	0
P00029-T001-R000-S043	5040	FL.L	P00029	T001	250	Lucifer Yellow	0
P00029-T001-R000-S043	5041	FL.L	P00029	T001	250	Lucifer Yellow	0
P00029-T001-R000-S043	5042	FL.L	P00029	T001	250	Lucifer Yellow	0
P00029-T001-R000-S043	5045	FL.L	P00029	T001	250	Lucifer Yellow	0
P00029-T001-R000-S043	5046	FL.L	P00029	T001	250	Lucifer Yellow	0
P00029-T001-R000-S043	5047	FL.L	P00029	T001	250	Lucifer Yellow	0
P00029-T001-R000-S043	5048	FL.L	P00029	T001	250	Lucifer Yellow	0
P00029-T001-R000-S043	5049	FL.L	P00029	T001	250	Lucifer Yellow	0
P00025-T002-R000-S004	5050	TL.L	P00025	T002	250	Lucifer Yellow	0
P00025-T002-R000-S004	5051	TL.L	P00025	T002	250	Lucifer Yellow	0
P00025-T002-R000-S004	5052	TL.L	P00025	T002	250	Lucifer Yellow	0
P00025-T002-R000-S004	5053	TL.L	P00025	T002	250	Lucifer Yellow	0
P00025-T002-R000-S004	5054	TL.L	P00025	T002	250	Lucifer Yellow	0
P00025-T002-R000-S004	5055	TL.L	P00025	T002	250	Lucifer Yellow	0
P00025-T002-R000-S004	5056	TL.L	P00025	T002	250	Lucifer Yellow	0
P00025-T002-R000-S004	5057	TL.L	P00025	T002	250	Lucifer Yellow	0
P00025-T002-R000-S004	5058	TL.L	P00025	T002	250	Lucifer Yellow	0
P00025-T002-R000-S004	5059	TL.L	P00025	T002	250	Lucifer Yellow	0
P00025-T002-R000-S004	5060	TL.L	P00025	T002	250	Lucifer Yellow	0
P00025-T002-R000-S004	5061	TL.L	P00025	T002	250	Lucifer Yellow	0
P00025-T002-R000-S004	5062	TL.L	P00025	T002	250	Lucifer Yellow	0
P00025-T002-R000-S004	5064	TL.L	P00025	T002	250	Lucifer Yellow	0
P00025-T002-R000-S004	5065	TL.L	P00025	T002	250	Lucifer Yellow	0
P00025-T002-R000-S004	5066	TL.L	P00025	T002	250	Lucifer Yellow	0
P00025-T002-R000-S004	5067	TL.L	P00025	T002	250	Lucifer Yellow	0
P00025-T002-R000-S004	5068	TL.L	P00025	T002	250	Lucifer Yellow	0
P00025-T002-R000-S004	5069	TL.L	P00025	T002	250	Lucifer Yellow	0
P00025-T002-R000-S004	5070	TL.L	P00025	T002	250	Lucifer Yellow	0
P00025-T002-R000-S004	5071	TL.L	P00025	T002	250	Lucifer Yellow	0
P00025-T002-R000-S004	5072	TL.L	P00025	T002	250	Lucifer Yellow	0
P00025-T002-R000-S004	5073	TL.L	P00025	T002	250	Lucifer Yellow	0
P00025-T002-R000-S004	5074	TL.L	P00025	T002	250	Lucifer Yellow	0
P00025-T002-R000-S004	5075	TL.L	P00025	T002	250	Lucifer Yellow	0
P00025-T002-R000-S004	5076	TL.L	P00025	T002	250	Lucifer Yellow	0
P00025-T002-R000-S004	5077	TL.L	P00025	T002	250	Lucifer Yellow	0
P00025-T002-R000-S004	5078	TL.L	P00025	T002	250	Lucifer Yellow	0
P00025-T002-R000-S004	5079	TL.L	P00025	T002	250	Lucifer Yellow	0
P00025-T002-R000-S004	5080	TL.L	P00025	T002	250	Lucifer Yellow	0
P00025-T002-R000-S004	5081	TL.L	P00025	T002	250	Lucifer Yellow	0
P00025-T002-R000-S004	5082	TL.L	P00025	T002	250	Lucifer Yellow	0
P00025-T002-R000-S004	5083	TL.L	P00025	T002	250	Lucifer Yellow	0
P00025-T002-R000-S004	5084	TL.L	P00025	T002	250	Lucifer Yellow	0
P00025-T002-R000-S004	5085	TL.L	P00025	T002	250	Lucifer Yellow	0
P00025-T002-R000-S004	5086	TL.L	P00025	T002	250	Lucifer Yellow	0
P00025-T002-R000-S004	5087	TL.L	P00025	T002	250	Lucifer Yellow	0
P00025-T002-R000-S004	5088	TL.L	P00025	T002	250	Lucifer Yellow	0
P00025-T002-R000-S004	5089	TL.L	P00025	T002	250	Lucifer Yellow	0
P00025-T002-R000-S004	5090	TL.L	P00025	T002	250	Lucifer Yellow	0
P00025-T002-R000-S004	5091	TL.L	P00025	T002	250	Lucifer Yellow	0
P00025-T002-R000-S004	5092	TL.L	P00025	T002	250	Lucifer Yellow	0
P00025-T002-R000-S004	5093	TL.L	P00025	T002	250	Lucifer Yellow	0
P00025-T002-R000-S004	5094	TL.L	P00025	T002	250	Lucifer Yellow	0
P00025-T002-R000-S004	5095	TL.L	P00025	T002	250	Lucifer Yellow	0
P00025-T002-R000-S004	5096	TL.L	P00025	T002	250	Lucifer Yellow	0
P00025-T002-R000-S004	5097	TL.L	P00025	T002	250	Lucifer Yellow	0
P00025-T002-R000-S004	5098	TL.L	P00025	T002	250	Lucifer Yellow	0
P00025-T002-R000-S004	5099	TL.L	P00025	T002	250	Lucifer Yellow	0
P00025-T002-R000-S004	5100	TL.L	P00025	T002	250	Lucifer Yellow	0
P00025-T002-R000-S004	5101	TL.L	P00025	T002	250	Lucifer Yellow	0
P00025-T002-R000-S004	5102	TL.L	P00025	T002	250	Lucifer Yellow	0
P00025-T002-R000-S004	5103	TL.L	P00025	T002	250	Lucifer Yellow	0
P00025-T002-R000-S004	5104	TL.L	P00025	T002	250	Lucifer Yellow	0
P00025-T002-R000-S004	5105	TL.L	P00025	T002	250	Lucifer Yellow	0
P00025-T002-R000-S004	5106	TL.L	P00025	T002	250	Lucifer Yellow	0
P00025-T002-R000-S004	5107	TL.L	P00025	T002	250	Lucifer Yellow	0
P00025-T002-R000-S004	5108	TL.L	P00025	T002	250	Lucifer Yellow	0
P00025-T002-R000-S004	5109	TL.L	P00025	T002	250	Lucifer Yellow	0
P00025-T002-R000-S004	5110	TL.L	P00025	T002	250	Lucifer Yellow	0
P00025-T002-R000-S004	5111	TL.L	P00025	T002	250	Lucifer Yellow	0
P00025-T002-R000-S004	5112	TL.L	P00025	T002	250	Lucifer Yellow	0
P00025-T002-R000-S004	5113	TL.L	P00025	T002	250	Lucifer Yellow	0
P00025-T002-R000-S004	5114	TL.L	P00025	T002	250	Lucifer Yellow	0
P00025-T002-R000-S004	5115	TL.L	P00025	T002	250	Lucifer Yellow	0
P00025-T002-R000-S004	5116	TL.L	P00025	T002	250	Lucifer Yellow	0
P00028-T002-R000-S011	5117	FL.R	P00028	T002	250	Lucifer Yellow	0
P00028-T002-R000-S011	5118	FL.R	P00028	T002	250	Lucifer Yellow	0
P00028-T002-R000-S011	5120	FL.R	P00028	T002	250	Lucifer Yellow	0
P00028-T002-R000-S011	5121	FL.R	P00028	T002	250	Lucifer Yellow	0
P00028-T002-R000-S011	5122	FL.R	P00028	T002	250	Lucifer Yellow	0
P00028-T002-R000-S011	5123	FL.R	P00028	T002	250	Lucifer Yellow	0
P00019-T002-R000-S052	5125	FP.R	P00019	T002	250	Lucifer Yellow	0
P00019-T002-R000-S052	5126	FP.R	P00019	T002	250	Lucifer Yellow	0
P00019-T002-R000-S052	5127	FP.R	P00019	T002	250	Lucifer Yellow	0
P00019-T002-R000-S052	5128	FP.R	P00019	T002	250	Lucifer Yellow	0
P00019-T002-R000-S052	5129	FP.R	P00019	T002	250	Lucifer Yellow	0
P00019-T002-R000-S052	5130	FP.R	P00019	T002	250	Lucifer Yellow	0
P00019-T002-R000-S052	5132	FP.R	P00019	T002	250	Lucifer Yellow	0
P00019-T002-R000-S052	5133	FP.R	P00019	T002	250	Lucifer Yellow	0
P00019-T002-R000-S052	5134	FP.R	P00019	T002	250	Lucifer Yellow	0
P00019-T002-R000-S052	5135	FP.R	P00019	T002	250	Lucifer Yellow	0
P00019-T002-R000-S052	5136	FP.R	P00019	T002	250	Lucifer Yellow	0
P00019-T002-R000-S028	5137	FP.R	P00019	T002	250	Lucifer Yellow	0
P00019-T002-R000-S028	5138	FP.R	P00019	T002	250	Lucifer Yellow	0
P00019-T002-R000-S028	5139	FP.R	P00019	T002	250	Lucifer Yellow	0
P00026-T001-R000-S022	5140	FL.R	P00026	T001	250	Lucifer Yellow	0
P00026-T001-R000-S022	5141	FL.R	P00026	T001	250	Lucifer Yellow	0
P00026-T001-R000-S022	5142	FL.R	P00026	T001	250	Lucifer Yellow	0
P00019-T002-R000-S008	5143	FP.R	P00019	T002	250	Lucifer Yellow	0
P00019-T002-R000-S008	5144	FP.R	P00019	T002	250	Lucifer Yellow	0
P00019-T002-R000-S008	5145	FP.R	P00019	T002	250	Lucifer Yellow	0
P00019-T002-R000-S008	5147	FP.R	P00019	T002	250	Lucifer Yellow	0
P00019-T002-R000-S008	5149	FP.R	P00019	T002	250	Lucifer Yellow	0
P00019-T002-R000-S008	5150	FP.R	P00019	T002	250	Lucifer Yellow	0
P00019-T002-R000-S008	5151	FP.R	P00019	T002	250	Lucifer Yellow	0
P00019-T002-R000-S008	5152	FP.R	P00019	T002	250	Lucifer Yellow	0
P00019-T002-R000-S008	5153	FP.R	P00019	T002	250	Lucifer Yellow	0
P00019-T002-R000-S008	5154	FP.R	P00019	T002	250	Lucifer Yellow	0
P00019-T002-R000-S008	5155	FP.R	P00019	T002	250	Lucifer Yellow	0
P00019-T002-R000-S008	5156	FP.R	P00019	T002	250	Lucifer Yellow	0
P00019-T002-R000-S008	5157	FP.R	P00019	T002	250	Lucifer Yellow	0
P00019-T002-R000-S008	5158	FP.R	P00019	T002	250	Lucifer Yellow	0
P00019-T002-R000-S008	5159	FP.R	P00019	T002	250	Lucifer Yellow	0
P00019-T002-R000-S065	5161	FP.R	P00019	T002	250	Lucifer Yellow	0
P00019-T002-R000-S065	5162	FP.R	P00019	T002	250	Lucifer Yellow	0
P00019-T002-R000-S065	5163	FP.R	P00019	T002	250	Lucifer Yellow	0
P00019-T002-R000-S065	5164	FP.R	P00019	T002	250	Lucifer Yellow	0
P00019-T002-R000-S065	5165	FP.R	P00019	T002	250	Lucifer Yellow	0
P00019-T002-R000-S065	5166	FP.R	P00019	T002	250	Lucifer Yellow	0
P00019-T002-R000-S065	5167	FP.R	P00019	T002	250	Lucifer Yellow	0
P00019-T002-R000-S065	5168	FP.R	P00019	T002	250	Lucifer Yellow	0
P00019-T002-R000-S065	5169	FP.R	P00019	T002	250	Lucifer Yellow	0
P00019-T002-R000-S065	5170	FP.R	P00019	T002	250	Lucifer Yellow	0
P00019-T002-R000-S065	5171	FP.R	P00019	T002	250	Lucifer Yellow	0
P00019-T002-R000-S065	5172	FP.R	P00019	T002	250	Lucifer Yellow	0
P00019-T002-R000-S065	5173	FP.R	P00019	T002	250	Lucifer Yellow	0
P00019-T002-R000-S065	5174	FP.R	P00019	T002	250	Lucifer Yellow	0
P00019-T002-R000-S065	5175	FP.R	P00019	T002	250	Lucifer Yellow	0
P00019-T002-R000-S065	5176	FP.R	P00019	T002	250	Lucifer Yellow	0
P00019-T002-R000-S065	5177	FP.R	P00019	T002	250	Lucifer Yellow	0
P00029-T001-R000-S010	5178	FL.L	P00029	T001	250	Lucifer Yellow	0
P00029-T001-R000-S010	5179	FL.L	P00029	T001	250	Lucifer Yellow	0
P00029-T001-R000-S010	5181	FL.L	P00029	T001	250	Lucifer Yellow	0
P00029-T001-R000-S010	5182	FL.L	P00029	T001	250	Lucifer Yellow	0
P00029-T001-R000-S010	5183	FL.L	P00029	T001	250	Lucifer Yellow	0
P00029-T001-R000-S010	5184	FL.L	P00029	T001	250	Lucifer Yellow	0
P00029-T001-R000-S010	5185	FL.L	P00029	T001	250	Lucifer Yellow	0
P00029-T001-R000-S010	5187	FL.L	P00029	T001	250	Lucifer Yellow	0
P00029-T001-R000-S010	5188	FL.L	P00029	T001	250	Lucifer Yellow	0
P00029-T001-R000-S010	5189	FL.L	P00029	T001	250	Lucifer Yellow	0
P00029-T001-R000-S010	5190	FL.L	P00029	T001	250	Lucifer Yellow	0
P00025-T002-R000-S023	5191	TL.L	P00025	T002	250	Lucifer Yellow	0
P00025-T002-R000-S023	5192	TL.L	P00025	T002	250	Lucifer Yellow	0
P00025-T002-R000-S023	5193	TL.L	P00025	T002	250	Lucifer Yellow	0
P00028-T001-R000-S066	5194	TL.R	P00028	T001	250	Lucifer Yellow	0
P00028-T001-R000-S066	5195	TL.R	P00028	T001	250	Lucifer Yellow	0
P00028-T001-R000-S066	5196	TL.R	P00028	T001	250	Lucifer Yellow	0
P00019-T002-R000-S061	5197	FP.R	P00019	T002	250	Lucifer Yellow	0
P00019-T002-R000-S061	5198	FP.R	P00019	T002	250	Lucifer Yellow	0
P00019-T002-R000-S061	5199	FP.R	P00019	T002	250	Lucifer Yellow	0
P00019-T002-R000-S061	5200	FP.R	P00019	T002	250	Lucifer Yellow	0
P00019-T002-R000-S061	5201	FP.R	P00019	T002	250	Lucifer Yellow	0
P00019-T002-R000-S061	5202	FP.R	P00019	T002	250	Lucifer Yellow	0
P00019-T002-R000-S061	5203	FP.R	P00019	T002	250	Lucifer Yellow	0
P00019-T002-R000-S061	5204	FP.R	P00019	T002	250	Lucifer Yellow	0
P00019-T002-R000-S026	5205	FP.R	P00019	T002	250	Lucifer Yellow	0
P00019-T002-R000-S026	5206	FP.R	P00019	T002	250	Lucifer Yellow	0
P00019-T002-R000-S026	5207	FP.R	P00019	T002	250	Lucifer Yellow	0
P00019-T002-R000-S026	5208	FP.R	P00019	T002	250	Lucifer Yellow	0
P00019-T002-R000-S026	5209	FP.R	P00019	T002	250	Lucifer Yellow	0
P00019-T002-R000-S026	5210	FP.R	P00019	T002	250	Lucifer Yellow	0
P00019-T002-R000-S026	5211	FP.R	P00019	T002	250	Lucifer Yellow	0
P00019-T002-R000-S026	5212	FP.R	P00019	T002	250	Lucifer Yellow	0
P00019-T002-R000-S026	5213	FP.R	P00019	T002	250	Lucifer Yellow	0
P00019-T002-R000-S026	5214	FP.R	P00019	T002	250	Lucifer Yellow	0
P00019-T002-R000-S026	5215	FP.R	P00019	T002	250	Lucifer Yellow	0
P00019-T002-R000-S024	5216	FP.R	P00019	T002	250	Lucifer Yellow	0
P00019-T002-R000-S024	5217	FP.R	P00019	T002	250	Lucifer Yellow	0
P00019-T002-R000-S024	5218	FP.R	P00019	T002	250	Lucifer Yellow	0
P00019-T002-R000-S024	5219	FP.R	P00019	T002	250	Lucifer Yellow	0
P00019-T002-R000-S024	5220	FP.R	P00019	T002	250	Lucifer Yellow	0
P00019-T002-R000-S024	5221	FP.R	P00019	T002	250	Lucifer Yellow	0
P00019-T002-R000-S024	5222	FP.R	P00019	T002	250	Lucifer Yellow	0
P00019-T002-R000-S024	5223	FP.R	P00019	T002	250	Lucifer Yellow	0
P00019-T002-R000-S024	5224	FP.R	P00019	T002	250	Lucifer Yellow	0
P00019-T002-R000-S024	5225	FP.R	P00019	T002	250	Lucifer Yellow	0
P00019-T002-R000-S024	5226	FP.R	P00019	T002	250	Lucifer Yellow	0
P00019-T002-R000-S024	5227	FP.R	P00019	T002	250	Lucifer Yellow	0
P00019-T002-R000-S024	5228	FP.R	P00019	T002	250	Lucifer Yellow	0
P00019-T002-R000-S024	5229	FP.R	P00019	T002	250	Lucifer Yellow	0
P00019-T002-R000-S024	5230	FP.R	P00019	T002	250	Lucifer Yellow	0
P00019-T002-R000-S024	5231	FP.R	P00019	T002	250	Lucifer Yellow	0
P00019-T002-R000-S024	5232	FP.R	P00019	T002	250	Lucifer Yellow	0
P00019-T002-R000-S024	5234	FP.R	P00019	T002	250	Lucifer Yellow	0
P00019-T002-R000-S024	5236	FP.R	P00019	T002	250	Lucifer Yellow	0
P00029-T001-R000-S011	5238	FL.L	P00029	T001	250	Lucifer Yellow	0
P00029-T001-R000-S011	5239	FL.L	P00029	T001	250	Lucifer Yellow	0
P00029-T001-R000-S011	5241	FL.L	P00029	T001	250	Lucifer Yellow	0
P00029-T001-R000-S011	5242	FL.L	P00029	T001	250	Lucifer Yellow	0
P00029-T001-R000-S011	5243	FL.L	P00029	T001	250	Lucifer Yellow	0
P00029-T001-R000-S011	5245	FL.L	P00029	T001	250	Lucifer Yellow	0
P00029-T001-R000-S011	5246	FL.L	P00029	T001	250	Lucifer Yellow	0
P00029-T001-R000-S011	5247	FL.L	P00029	T001	250	Lucifer Yellow	0
P00029-T001-R000-S011	5248	FL.L	P00029	T001	250	Lucifer Yellow	0
P00029-T001-R000-S050	5249	FL.L	P00029	T001	250	Lucifer Yellow	0
P00029-T001-R000-S050	5250	FL.L	P00029	T001	250	Lucifer Yellow	0
P00029-T001-R000-S050	5251	FL.L	P00029	T001	250	Lucifer Yellow	0
P00029-T001-R000-S050	5252	FL.L	P00029	T001	250	Lucifer Yellow	0
P00029-T001-R000-S050	5253	FL.L	P00029	T001	250	Lucifer Yellow	0
P00029-T001-R000-S050	5254	FL.L	P00029	T001	250	Lucifer Yellow	0
P00029-T001-R000-S050	5255	FL.L	P00029	T001	250	Lucifer Yellow	0
P00029-T001-R000-S050	5256	FL.L	P00029	T001	250	Lucifer Yellow	0
P00029-T001-R000-S050	5257	FL.L	P00029	T001	250	Lucifer Yellow	0
P00029-T001-R000-S050	5258	FL.L	P00029	T001	250	Lucifer Yellow	0
P00029-T001-R000-S050	5259	FL.L	P00029	T001	250	Lucifer Yellow	0
P00029-T001-R000-S050	5260	FL.L	P00029	T001	250	Lucifer Yellow	0
P00029-T001-R000-S050	5261	FL.L	P00029	T001	250	Lucifer Yellow	0
P00029-T001-R000-S050	5262	FL.L	P00029	T001	250	Lucifer Yellow	0
P00029-T001-R000-S050	5263	FL.L	P00029	T001	250	Lucifer Yellow	0
P00029-T001-R000-S050	5264	FL.L	P00029	T001	250	Lucifer Yellow	0
P00029-T001-R000-S050	5266	FL.L	P00029	T001	250	Lucifer Yellow	0
P00029-T001-R000-S050	5267	FL.L	P00029	T001	250	Lucifer Yellow	0
P00028-T002-R000-S013	5268	FL.R	P00028	T002	250	Lucifer Yellow	0
P00028-T002-R000-S013	5269	FL.R	P00028	T002	250	Lucifer Yellow	0
P00028-T002-R000-S013	5270	FL.R	P00028	T002	250	Lucifer Yellow	0
P00028-T002-R000-S013	5271	FL.R	P00028	T002	250	Lucifer Yellow	0
P00028-T002-R000-S013	5272	FL.R	P00028	T002	250	Lucifer Yellow	0
P00028-T002-R000-S013	5273	FL.R	P00028	T002	250	Lucifer Yellow	0
P00028-T002-R000-S013	5274	FL.R	P00028	T002	250	Lucifer Yellow	0
P00028-T002-R000-S013	5275	FL.R	P00028	T002	250	Lucifer Yellow	0
P00028-T002-R000-S013	5276	FL.R	P00028	T002	250	Lucifer Yellow	0
P00028-T002-R000-S013	5277	FL.R	P00028	T002	250	Lucifer Yellow	0
P00028-T002-R000-S013	5278	FL.R	P00028	T002	250	Lucifer Yellow	0
P00028-T002-R000-S013	5279	FL.R	P00028	T002	250	Lucifer Yellow	0
P00028-T002-R000-S013	5280	FL.R	P00028	T002	250	Lucifer Yellow	0
P00028-T002-R000-S013	5281	FL.R	P00028	T002	250	Lucifer Yellow	0
P00028-T002-R000-S013	5282	FL.R	P00028	T002	250	Lucifer Yellow	0
P00028-T002-R000-S013	5283	FL.R	P00028	T002	250	Lucifer Yellow	0
P00028-T002-R000-S013	5284	FL.R	P00028	T002	250	Lucifer Yellow	0
P00028-T002-R000-S013	5285	FL.R	P00028	T002	250	Lucifer Yellow	0
P00028-T002-R000-S012	5286	FL.R	P00028	T002	250	Lucifer Yellow	0
P00028-T002-R000-S012	5287	FL.R	P00028	T002	250	Lucifer Yellow	0
P00028-T002-R000-S012	5288	FL.R	P00028	T002	250	Lucifer Yellow	0
P00028-T002-R000-S012	5289	FL.R	P00028	T002	250	Lucifer Yellow	0
P00028-T002-R000-S012	5290	FL.R	P00028	T002	250	Lucifer Yellow	0
P00028-T002-R000-S012	5291	FL.R	P00028	T002	250	Lucifer Yellow	0
P00028-T002-R000-S012	5292	FL.R	P00028	T002	250	Lucifer Yellow	0
P00028-T002-R000-S012	5293	FL.R	P00028	T002	250	Lucifer Yellow	0
P00028-T002-R000-S012	5294	FL.R	P00028	T002	250	Lucifer Yellow	0
P00028-T002-R000-S012	5295	FL.R	P00028	T002	250	Lucifer Yellow	0
P00028-T002-R000-S012	5296	FL.R	P00028	T002	250	Lucifer Yellow	0
P00028-T002-R000-S012	5297	FL.R	P00028	T002	250	Lucifer Yellow	0
P00028-T002-R000-S012	5298	FL.R	P00028	T002	250	Lucifer Yellow	0
P00028-T002-R000-S012	5299	FL.R	P00028	T002	250	Lucifer Yellow	0
P00028-T002-R000-S012	5300	FL.R	P00028	T002	250	Lucifer Yellow	0
P00028-T002-R000-S012	5301	FL.R	P00028	T002	250	Lucifer Yellow	0
P00028-T002-R000-S012	5302	FL.R	P00028	T002	250	Lucifer Yellow	0
P00028-T002-R000-S012	5304	FL.R	P00028	T002	250	Lucifer Yellow	0
P00025-T002-R000-S023	5305	TL.L	P00025	T002	250	Lucifer Yellow	0
P00025-T002-R000-S023	5306	TL.L	P00025	T002	250	Lucifer Yellow	0
P00025-T002-R000-S023	5307	TL.L	P00025	T002	250	Lucifer Yellow	0
P00026-T001-R000-S028	5309	FL.R	P00026	T001	250	Lucifer Yellow	0
P00026-T001-R000-S028	5310	FL.R	P00026	T001	250	Lucifer Yellow	0
P00026-T001-R000-S028	5311	FL.R	P00026	T001	250	Lucifer Yellow	0
P00026-T001-R000-S028	5312	FL.R	P00026	T001	250	Lucifer Yellow	0
P00026-T001-R000-S028	5313	FL.R	P00026	T001	250	Lucifer Yellow	0
P00026-T001-R000-S028	5314	FL.R	P00026	T001	250	Lucifer Yellow	0
P00026-T001-R000-S028	5315	FL.R	P00026	T001	250	Lucifer Yellow	0
P00026-T001-R000-S028	5316	FL.R	P00026	T001	250	Lucifer Yellow	0
P00026-T001-R000-S028	5317	FL.R	P00026	T001	250	Lucifer Yellow	0
P00026-T001-R000-S028	5319	FL.R	P00026	T001	250	Lucifer Yellow	0
P00026-T001-R000-S028	5321	FL.R	P00026	T001	250	Lucifer Yellow	0
P00026-T001-R000-S028	5322	FL.R	P00026	T001	250	Lucifer Yellow	0
P00026-T001-R000-S028	5323	FL.R	P00026	T001	250	Lucifer Yellow	0
P00026-T001-R000-S028	5324	FL.R	P00026	T001	250	Lucifer Yellow	0
P00029-T001-R000-S040	5326	FL.L	P00029	T001	250	Lucifer Yellow	0
P00029-T001-R000-S040	5327	FL.L	P00029	T001	250	Lucifer Yellow	0
P00029-T001-R000-S040	5328	FL.L	P00029	T001	250	Lucifer Yellow	0
P00029-T001-R000-S040	5329	FL.L	P00029	T001	250	Lucifer Yellow	0
P00029-T001-R000-S040	5330	FL.L	P00029	T001	250	Lucifer Yellow	0
P00029-T001-R000-S040	5331	FL.L	P00029	T001	250	Lucifer Yellow	0
P00029-T001-R000-S040	5332	FL.L	P00029	T001	250	Lucifer Yellow	0
P00029-T001-R000-S040	5333	FL.L	P00029	T001	250	Lucifer Yellow	0
P00029-T001-R000-S040	5334	FL.L	P00029	T001	250	Lucifer Yellow	0
P00029-T001-R000-S040	5335	FL.L	P00029	T001	250	Lucifer Yellow	0
P00029-T001-R000-S040	5336	FL.L	P00029	T001	250	Lucifer Yellow	0
P00029-T001-R000-S040	5337	FL.L	P00029	T001	250	Lucifer Yellow	0
P00029-T001-R000-S040	5338	FL.L	P00029	T001	250	Lucifer Yellow	0
P00029-T001-R000-S040	5339	FL.L	P00029	T001	250	Lucifer Yellow	0
P00029-T001-R000-S041	5340	FL.L	P00029	T001	250	Lucifer Yellow	0
P00029-T001-R000-S041	5341	FL.L	P00029	T001	250	Lucifer Yellow	0
P00029-T001-R000-S041	5342	FL.L	P00029	T001	250	Lucifer Yellow	0
P00029-T001-R000-S041	5343	FL.L	P00029	T001	250	Lucifer Yellow	0
P00029-T001-R000-S041	5344	FL.L	P00029	T001	250	Lucifer Yellow	0
P00029-T001-R000-S041	5345	FL.L	P00029	T001	250	Lucifer Yellow	0
P00029-T001-R000-S041	5346	FL.L	P00029	T001	250	Lucifer Yellow	0
P00029-T001-R000-S041	5347	FL.L	P00029	T001	250	Lucifer Yellow	0
P00029-T001-R000-S041	5348	FL.L	P00029	T001	250	Lucifer Yellow	0
P00029-T001-R000-S041	5349	FL.L	P00029	T001	250	Lucifer Yellow	0
P00029-T001-R000-S041	5350	FL.L	P00029	T001	250	Lucifer Yellow	0
P00029-T001-R000-S041	5351	FL.L	P00029	T001	250	Lucifer Yellow	0
P00029-T001-R000-S041	5352	FL.L	P00029	T001	250	Lucifer Yellow	0
P00029-T001-R000-S041	5353	FL.L	P00029	T001	250	Lucifer Yellow	0
P00029-T001-R000-S041	5354	FL.L	P00029	T001	250	Lucifer Yellow	0
P00029-T001-R000-S041	5355	FL.L	P00029	T001	250	Lucifer Yellow	0
P00029-T001-R000-S041	5356	FL.L	P00029	T001	250	Lucifer Yellow	0
P00029-T001-R000-S041	5357	FL.L	P00029	T001	250	Lucifer Yellow	0
P00029-T001-R000-S041	5358	FL.L	P00029	T001	250	Lucifer Yellow	0
P00029-T001-R000-S041	5359	FL.L	P00029	T001	250	Lucifer Yellow	0
P00029-T001-R000-S041	5360	FL.L	P00029	T001	250	Lucifer Yellow	0
P00029-T001-R000-S041	5361	FL.L	P00029	T001	250	Lucifer Yellow	0
P00019-T002-R000-S007	5362	FP.R	P00019	T002	250	Lucifer Yellow	0
P00019-T002-R000-S007	5363	FP.R	P00019	T002	250	Lucifer Yellow	0
P00019-T002-R000-S007	5364	FP.R	P00019	T002	250	Lucifer Yellow	0
P00019-T002-R000-S007	5365	FP.R	P00019	T002	250	Lucifer Yellow	0
P00019-T002-R000-S007	5366	FP.R	P00019	T002	250	Lucifer Yellow	0
P00019-T002-R000-S007	5367	FP.R	P00019	T002	250	Lucifer Yellow	0
P00019-T002-R000-S007	5368	FP.R	P00019	T002	250	Lucifer Yellow	0
P00019-T002-R000-S007	5369	FP.R	P00019	T002	250	Lucifer Yellow	0
P00019-T002-R000-S007	5370	FP.R	P00019	T002	250	Lucifer Yellow	0
P00019-T002-R000-S007	5371	FP.R	P00019	T002	250	Lucifer Yellow	0
P00019-T002-R000-S007	5372	FP.R	P00019	T002	250	Lucifer Yellow	0
P00029-T001-R000-S051	5373	FL.L	P00029	T001	250	Lucifer Yellow	0
P00029-T001-R000-S051	5374	FL.L	P00029	T001	250	Lucifer Yellow	0
P00019-T002-R000-S055	5377	FP.R	P00019	T002	250	Lucifer Yellow	0
P00019-T002-R000-S055	5378	FP.R	P00019	T002	250	Lucifer Yellow	0
P00019-T002-R000-S055	5379	FP.R	P00019	T002	250	Lucifer Yellow	0
P00019-T002-R000-S055	5380	FP.R	P00019	T002	250	Lucifer Yellow	0
P00019-T002-R000-S055	5381	FP.R	P00019	T002	250	Lucifer Yellow	0
P00019-T002-R000-S053	5383	FP.R	P00019	T002	250	Lucifer Yellow	0
P00019-T002-R000-S053	5384	FP.R	P00019	T002	250	Lucifer Yellow	0
P00019-T002-R000-S053	5386	FP.R	P00019	T002	250	Lucifer Yellow	0
P00019-T002-R000-S053	5388	FP.R	P00019	T002	250	Lucifer Yellow	0
P00028-T002-R000-S016	5390	FL.R	P00028	T002	250	Lucifer Yellow	0
P00028-T002-R000-S016	5391	FL.R	P00028	T002	250	Lucifer Yellow	0
P00026-T001-R000-S015	5394	FL.R	P00026	T001	250	Lucifer Yellow	0
P00026-T001-R000-S015	5395	FL.R	P00026	T001	250	Lucifer Yellow	0
P00026-T001-R000-S015	5396	FL.R	P00026	T001	250	Lucifer Yellow	0
P00026-T001-R000-S015	5397	FL.R	P00026	T001	250	Lucifer Yellow	0
P00026-T001-R000-S015	5398	FL.R	P00026	T001	250	Lucifer Yellow	0
P00026-T001-R000-S015	5399	FL.R	P00026	T001	250	Lucifer Yellow	0
P00026-T001-R000-S015	5400	FL.R	P00026	T001	250	Lucifer Yellow	0
P00026-T001-R000-S015	5401	FL.R	P00026	T001	250	Lucifer Yellow	0
P00026-T001-R000-S015	5402	FL.R	P00026	T001	250	Lucifer Yellow	0
P00026-T001-R000-S015	5403	FL.R	P00026	T001	250	Lucifer Yellow	0
P00026-T001-R000-S015	5404	FL.R	P00026	T001	250	Lucifer Yellow	0
P00026-T001-R000-S015	5405	FL.R	P00026	T001	250	Lucifer Yellow	0
P00026-T001-R000-S015	5406	FL.R	P00026	T001	250	Lucifer Yellow	0
P00026-T001-R000-S015	5407	FL.R	P00026	T001	250	Lucifer Yellow	0
P00026-T001-R000-S015	5408	FL.R	P00026	T001	250	Lucifer Yellow	0
P00026-T001-R000-S015	5409	FL.R	P00026	T001	250	Lucifer Yellow	0
P00026-T001-R000-S015	5410	FL.R	P00026	T001	250	Lucifer Yellow	0
P00026-T001-R000-S015	5411	FL.R	P00026	T001	250	Lucifer Yellow	0
P00026-T001-R000-S015	5412	FL.R	P00026	T001	250	Lucifer Yellow	0
P00026-T001-R000-S015	5413	FL.R	P00026	T001	250	Lucifer Yellow	0
P00026-T001-R000-S015	5414	FL.R	P00026	T001	250	Lucifer Yellow	0
P00026-T001-R000-S015	5416	FL.R	P00026	T001	250	Lucifer Yellow	0
P00026-T001-R000-S015	5417	FL.R	P00026	T001	250	Lucifer Yellow	0
P00026-T001-R000-S015	5418	FL.R	P00026	T001	250	Lucifer Yellow	0
P00026-T001-R000-S015	5419	FL.R	P00026	T001	250	Lucifer Yellow	0
P00026-T001-R000-S015	5420	FL.R	P00026	T001	250	Lucifer Yellow	0
P00026-T001-R000-S015	5421	FL.R	P00026	T001	250	Lucifer Yellow	0
P00028-T002-R000-S014	5422	FL.R	P00028	T002	250	Lucifer Yellow	0
P00028-T002-R000-S014	5423	FL.R	P00028	T002	250	Lucifer Yellow	0
P00028-T002-R000-S014	5424	FL.R	P00028	T002	250	Lucifer Yellow	0
P00028-T002-R000-S014	5425	FL.R	P00028	T002	250	Lucifer Yellow	0
P00028-T002-R000-S014	5426	FL.R	P00028	T002	250	Lucifer Yellow	0
P00028-T002-R000-S014	5427	FL.R	P00028	T002	250	Lucifer Yellow	0
P00028-T002-R000-S014	5429	FL.R	P00028	T002	250	Lucifer Yellow	0
P00028-T002-R000-S014	5430	FL.R	P00028	T002	250	Lucifer Yellow	0
P00028-T002-R000-S014	5431	FL.R	P00028	T002	250	Lucifer Yellow	0
P00028-T002-R000-S014	5432	FL.R	P00028	T002	250	Lucifer Yellow	0
P00028-T002-R000-S014	5433	FL.R	P00028	T002	250	Lucifer Yellow	0
P00028-T002-R000-S014	5434	FL.R	P00028	T002	250	Lucifer Yellow	0
P00028-T002-R000-S014	5435	FL.R	P00028	T002	250	Lucifer Yellow	0
P00031-T002-R000-S014	5437	TL.R	P00031	T002	250	Lucifer Yellow	0
P00031-T002-R000-S014	5440	TL.R	P00031	T002	250	Lucifer Yellow	0
P00031-T002-R000-S014	5441	TL.R	P00031	T002	250	Lucifer Yellow	0
P00031-T002-R000-S014	5442	TL.R	P00031	T002	250	Lucifer Yellow	0
P00031-T002-R000-S014	5443	TL.R	P00031	T002	250	Lucifer Yellow	0
P00031-T002-R000-S014	5444	TL.R	P00031	T002	250	Lucifer Yellow	0
P00031-T002-R000-S014	5445	TL.R	P00031	T002	250	Lucifer Yellow	0
P00031-T002-R000-S014	5446	TL.R	P00031	T002	250	Lucifer Yellow	0
P00031-T002-R000-S014	5447	TL.R	P00031	T002	250	Lucifer Yellow	0
P00031-T002-R000-S014	5448	TL.R	P00031	T002	250	Lucifer Yellow	0
P00031-T002-R000-S014	5449	TL.R	P00031	T002	250	Lucifer Yellow	0
P00031-T002-R000-S014	5450	TL.R	P00031	T002	250	Lucifer Yellow	0
P00031-T002-R000-S014	5451	TL.R	P00031	T002	250	Lucifer Yellow	0
P00019-T002-R000-S025	5452	FP.R	P00019	T002	250	Lucifer Yellow	0
P00019-T002-R000-S025	5453	FP.R	P00019	T002	250	Lucifer Yellow	0
P00019-T002-R000-S025	5454	FP.R	P00019	T002	250	Lucifer Yellow	0
P00019-T002-R000-S025	5455	FP.R	P00019	T002	250	Lucifer Yellow	0
P00019-T002-R000-S025	5456	FP.R	P00019	T002	250	Lucifer Yellow	0
P00019-T002-R000-S025	5457	FP.R	P00019	T002	250	Lucifer Yellow	0
P00019-T002-R000-S025	5458	FP.R	P00019	T002	250	Lucifer Yellow	0
P00019-T002-R000-S025	5459	FP.R	P00019	T002	250	Lucifer Yellow	0
P00019-T002-R000-S025	5460	FP.R	P00019	T002	250	Lucifer Yellow	0
P00019-T002-R000-S025	5461	FP.R	P00019	T002	250	Lucifer Yellow	0
P00019-T002-R000-S025	5462	FP.R	P00019	T002	250	Lucifer Yellow	0
P00019-T002-R000-S025	5463	FP.R	P00019	T002	250	Lucifer Yellow	0
P00019-T002-R000-S025	5464	FP.R	P00019	T002	250	Lucifer Yellow	0
P00019-T002-R000-S025	5467	FP.R	P00019	T002	250	Lucifer Yellow	0
P00029-T001-R000-S009	5469	FL.L	P00029	T001	250	Lucifer Yellow	0
P00029-T001-R000-S009	5470	FL.L	P00029	T001	250	Lucifer Yellow	0
P00029-T001-R000-S009	5471	FL.L	P00029	T001	250	Lucifer Yellow	0
P00029-T001-R000-S009	5472	FL.L	P00029	T001	250	Lucifer Yellow	0
P00029-T001-R000-S009	5473	FL.L	P00029	T001	250	Lucifer Yellow	0
P00029-T001-R000-S009	5474	FL.L	P00029	T001	250	Lucifer Yellow	0
P00029-T001-R000-S009	5475	FL.L	P00029	T001	250	Lucifer Yellow	0
P00029-T001-R000-S009	5476	FL.L	P00029	T001	250	Lucifer Yellow	0
P00029-T001-R000-S009	5477	FL.L	P00029	T001	250	Lucifer Yellow	0
P00029-T001-R000-S009	5478	FL.L	P00029	T001	250	Lucifer Yellow	0
P00029-T001-R000-S009	5479	FL.L	P00029	T001	250	Lucifer Yellow	0
P00031-T002-R000-S003	5480	TL.R	P00031	T002	250	Lucifer Yellow	0
P00031-T002-R000-S003	5481	TL.R	P00031	T002	250	Lucifer Yellow	0
P00031-T002-R000-S003	5482	TL.R	P00031	T002	250	Lucifer Yellow	0
P00031-T002-R000-S003	5483	TL.R	P00031	T002	250	Lucifer Yellow	0
P00031-T002-R000-S003	5484	TL.R	P00031	T002	250	Lucifer Yellow	0
P00031-T002-R000-S003	5485	TL.R	P00031	T002	250	Lucifer Yellow	0
P00031-T002-R000-S003	5486	TL.R	P00031	T002	250	Lucifer Yellow	0
P00031-T002-R000-S011	5487	TL.R	P00031	T002	250	Lucifer Yellow	0
P00031-T002-R000-S011	5488	TL.R	P00031	T002	250	Lucifer Yellow	0
P00031-T002-R000-S011	5489	TL.R	P00031	T002	250	Lucifer Yellow	0
P00031-T002-R000-S011	5490	TL.R	P00031	T002	250	Lucifer Yellow	0
P00031-T002-R000-S011	5491	TL.R	P00031	T002	250	Lucifer Yellow	0
P00031-T002-R000-S011	5492	TL.R	P00031	T002	250	Lucifer Yellow	0
P00031-T002-R000-S011	5493	TL.R	P00031	T002	250	Lucifer Yellow	0
P00031-T002-R000-S011	5494	TL.R	P00031	T002	250	Lucifer Yellow	0
P00031-T002-R000-S011	5495	TL.R	P00031	T002	250	Lucifer Yellow	0
P00031-T002-R000-S011	5496	TL.R	P00031	T002	250	Lucifer Yellow	0
P00031-T002-R000-S011	5497	TL.R	P00031	T002	250	Lucifer Yellow	0
P00031-T002-R000-S011	5498	TL.R	P00031	T002	250	Lucifer Yellow	0
P00031-T002-R000-S011	5499	TL.R	P00031	T002	250	Lucifer Yellow	0
P00031-T002-R000-S011	5500	TL.R	P00031	T002	250	Lucifer Yellow	0
P00031-T002-R000-S011	5501	TL.R	P00031	T002	250	Lucifer Yellow	0
P00031-T002-R000-S011	5502	TL.R	P00031	T002	250	Lucifer Yellow	0
P00031-T002-R000-S011	5503	TL.R	P00031	T002	250	Lucifer Yellow	0
P00031-T002-R000-S011	5504	TL.R	P00031	T002	250	Lucifer Yellow	0
P00031-T002-R000-S011	5505	TL.R	P00031	T002	250	Lucifer Yellow	0
P00031-T002-R000-S011	5506	TL.R	P00031	T002	250	Lucifer Yellow	0
P00031-T002-R000-S011	5507	TL.R	P00031	T002	250	Lucifer Yellow	0
P00031-T002-R000-S011	5508	TL.R	P00031	T002	250	Lucifer Yellow	0
P00031-T002-R000-S011	5509	TL.R	P00031	T002	250	Lucifer Yellow	0
P00031-T002-R000-S011	5510	TL.R	P00031	T002	250	Lucifer Yellow	0
P00031-T002-R000-S011	5511	TL.R	P00031	T002	250	Lucifer Yellow	0
P00031-T002-R000-S011	5512	TL.R	P00031	T002	250	Lucifer Yellow	0
P00031-T002-R000-S011	5513	TL.R	P00031	T002	250	Lucifer Yellow	0
P00031-T002-R000-S008	5514	TL.R	P00031	T002	250	Lucifer Yellow	0
P00031-T002-R000-S008	5515	TL.R	P00031	T002	250	Lucifer Yellow	0
P00031-T002-R000-S008	5516	TL.R	P00031	T002	250	Lucifer Yellow	0
P00031-T002-R000-S008	5517	TL.R	P00031	T002	250	Lucifer Yellow	0
P00031-T002-R000-S008	5518	TL.R	P00031	T002	250	Lucifer Yellow	0
P00031-T002-R000-S008	5519	TL.R	P00031	T002	250	Lucifer Yellow	0
P00031-T002-R000-S008	5520	TL.R	P00031	T002	250	Lucifer Yellow	0
P00031-T002-R000-S008	5521	TL.R	P00031	T002	250	Lucifer Yellow	0
P00031-T002-R000-S008	5522	TL.R	P00031	T002	250	Lucifer Yellow	0
P00031-T002-R000-S008	5523	TL.R	P00031	T002	250	Lucifer Yellow	0
P00031-T002-R000-S008	5524	TL.R	P00031	T002	250	Lucifer Yellow	0
P00031-T002-R000-S008	5525	TL.R	P00031	T002	250	Lucifer Yellow	0
P00031-T002-R000-S008	5526	TL.R	P00031	T002	250	Lucifer Yellow	0
P00031-T002-R000-S008	5527	TL.R	P00031	T002	250	Lucifer Yellow	0
P00031-T002-R000-S004	5528	TL.R	P00031	T002	250	Lucifer Yellow	0
P00031-T002-R000-S004	5529	TL.R	P00031	T002	250	Lucifer Yellow	0
P00031-T002-R000-S004	5530	TL.R	P00031	T002	250	Lucifer Yellow	0
P00031-T002-R000-S004	5531	TL.R	P00031	T002	250	Lucifer Yellow	0
P00031-T002-R000-S004	5532	TL.R	P00031	T002	250	Lucifer Yellow	0
P00031-T002-R000-S004	5533	TL.R	P00031	T002	250	Lucifer Yellow	0
P00031-T002-R000-S004	5534	TL.R	P00031	T002	250	Lucifer Yellow	0
P00031-T002-R000-S004	5535	TL.R	P00031	T002	250	Lucifer Yellow	0
P00031-T002-R000-S004	5536	TL.R	P00031	T002	250	Lucifer Yellow	0
P00031-T002-R000-S004	5537	TL.R	P00031	T002	250	Lucifer Yellow	0
P00031-T002-R000-S004	5538	TL.R	P00031	T002	250	Lucifer Yellow	0
P00031-T002-R000-S004	5539	TL.R	P00031	T002	250	Lucifer Yellow	0
P00031-T002-R000-S004	5540	TL.R	P00031	T002	250	Lucifer Yellow	0
P00031-T002-R000-S004	5541	TL.R	P00031	T002	250	Lucifer Yellow	0
P00031-T002-R000-S034	5542	TL.R	P00031	T002	250	Lucifer Yellow	0
P00031-T002-R000-S034	5543	TL.R	P00031	T002	250	Lucifer Yellow	0
P00031-T002-R000-S034	5544	TL.R	P00031	T002	250	Lucifer Yellow	0
P00031-T002-R000-S034	5545	TL.R	P00031	T002	250	Lucifer Yellow	0
P00031-T002-R000-S034	5546	TL.R	P00031	T002	250	Lucifer Yellow	0
P00031-T002-R000-S034	5547	TL.R	P00031	T002	250	Lucifer Yellow	0
P00031-T002-R000-S034	5548	TL.R	P00031	T002	250	Lucifer Yellow	0
P00031-T002-R000-S034	5549	TL.R	P00031	T002	250	Lucifer Yellow	0
P00031-T002-R000-S034	5550	TL.R	P00031	T002	250	Lucifer Yellow	0
P00031-T002-R000-S034	5551	TL.R	P00031	T002	250	Lucifer Yellow	0
P00031-T002-R000-S034	5552	TL.R	P00031	T002	250	Lucifer Yellow	0
P00031-T002-R000-S034	5553	TL.R	P00031	T002	250	Lucifer Yellow	0
P00031-T002-R000-S034	5554	TL.R	P00031	T002	250	Lucifer Yellow	0
P00031-T002-R000-S034	5555	TL.R	P00031	T002	250	Lucifer Yellow	0
P00031-T002-R000-S034	5556	TL.R	P00031	T002	250	Lucifer Yellow	0
P00031-T002-R000-S034	5557	TL.R	P00031	T002	250	Lucifer Yellow	0
P00031-T002-R000-S034	5558	TL.R	P00031	T002	250	Lucifer Yellow	0
P00028-T002-R000-S015	5559	FL.R	P00028	T002	250	Lucifer Yellow	0
P00028-T002-R000-S015	5560	FL.R	P00028	T002	250	Lucifer Yellow	0
P00028-T002-R000-S015	5561	FL.R	P00028	T002	250	Lucifer Yellow	0
P00028-T002-R000-S015	5562	FL.R	P00028	T002	250	Lucifer Yellow	0
P00028-T002-R000-S015	5563	FL.R	P00028	T002	250	Lucifer Yellow	0
P00028-T002-R000-S015	5564	FL.R	P00028	T002	250	Lucifer Yellow	0
P00028-T002-R000-S015	5566	FL.R	P00028	T002	250	Lucifer Yellow	0
P00028-T002-R000-S015	5567	FL.R	P00028	T002	250	Lucifer Yellow	0
P00028-T002-R000-S015	5568	FL.R	P00028	T002	250	Lucifer Yellow	0
P00028-T002-R000-S015	5569	FL.R	P00028	T002	250	Lucifer Yellow	0
P00028-T002-R000-S015	5570	FL.R	P00028	T002	250	Lucifer Yellow	0
P00028-T002-R000-S015	5571	FL.R	P00028	T002	250	Lucifer Yellow	0
P00028-T002-R000-S015	5572	FL.R	P00028	T002	250	Lucifer Yellow	0
P00028-T002-R000-S015	5573	FL.R	P00028	T002	250	Lucifer Yellow	0
P00028-T002-R000-S015	5574	FL.R	P00028	T002	250	Lucifer Yellow	0
P00028-T002-R000-S015	5575	FL.R	P00028	T002	250	Lucifer Yellow	0
P00031-T002-R004-S009	5576	TL.R	P00031	T002	250	Lucifer Yellow	0
P00031-T002-R004-S009	5577	TL.R	P00031	T002	250	Lucifer Yellow	0
P00031-T002-R004-S009	5578	TL.R	P00031	T002	250	Lucifer Yellow	0
P00031-T002-R004-S009	5579	TL.R	P00031	T002	250	Lucifer Yellow	0
P00031-T002-R004-S009	5580	TL.R	P00031	T002	250	Lucifer Yellow	0
P00031-T002-R004-S009	5581	TL.R	P00031	T002	250	Lucifer Yellow	0
P00031-T002-R004-S009	5582	TL.R	P00031	T002	250	Lucifer Yellow	0
P00031-T002-R004-S009	5583	TL.R	P00031	T002	250	Lucifer Yellow	0
P00031-T002-R004-S009	5584	TL.R	P00031	T002	250	Lucifer Yellow	0
P00031-T002-R004-S009	5585	TL.R	P00031	T002	250	Lucifer Yellow	0
P00031-T002-R004-S009	5586	TL.R	P00031	T002	250	Lucifer Yellow	0
P00031-T002-R004-S009	5587	TL.R	P00031	T002	250	Lucifer Yellow	0
P00031-T002-R004-S009	5588	TL.R	P00031	T002	250	Lucifer Yellow	0
P00031-T002-R004-S009	5589	TL.R	P00031	T002	250	Lucifer Yellow	0
P00031-T002-R004-S009	5590	TL.R	P00031	T002	250	Lucifer Yellow	0
P00031-T002-R004-S009	5591	TL.R	P00031	T002	250	Lucifer Yellow	0
P00031-T002-R006-S015	5592	TL.R	P00031	T002	250	Lucifer Yellow	0
P00031-T002-R006-S015	5593	TL.R	P00031	T002	250	Lucifer Yellow	0
P00031-T002-R003-S031	5594	TL.R	P00031	T002	250	Lucifer Yellow	0
P00031-T002-R003-S031	5595	TL.R	P00031	T002	250	Lucifer Yellow	0
P00031-T002-R003-S031	5596	TL.R	P00031	T002	250	Lucifer Yellow	0
P00031-T002-R003-S031	5597	TL.R	P00031	T002	250	Lucifer Yellow	0
P00031-T002-R003-S031	5598	TL.R	P00031	T002	250	Lucifer Yellow	0
P00031-T002-R003-S031	5599	TL.R	P00031	T002	250	Lucifer Yellow	0
P00031-T002-R003-S031	5600	TL.R	P00031	T002	250	Lucifer Yellow	0
P00031-T002-R003-S031	5601	TL.R	P00031	T002	250	Lucifer Yellow	0
P00031-T002-R003-S032	5602	TL.R	P00031	T002	250	Lucifer Yellow	0
P00031-T002-R003-S032	5603	TL.R	P00031	T002	250	Lucifer Yellow	0
P00031-T002-R003-S032	5604	TL.R	P00031	T002	250	Lucifer Yellow	0
P00031-T002-R003-S032	5605	TL.R	P00031	T002	250	Lucifer Yellow	0
P00031-T002-R003-S032	5606	TL.R	P00031	T002	250	Lucifer Yellow	0
P00031-T002-R003-S032	5607	TL.R	P00031	T002	250	Lucifer Yellow	0
P00031-T002-R003-S032	5608	TL.R	P00031	T002	250	Lucifer Yellow	0
P00031-T002-R003-S032	5609	TL.R	P00031	T002	250	Lucifer Yellow	0
P00031-T002-R003-S032	5610	TL.R	P00031	T002	250	Lucifer Yellow	0
P00031-T002-R003-S032	5611	TL.R	P00031	T002	250	Lucifer Yellow	0
P00031-T002-R003-S032	5612	TL.R	P00031	T002	250	Lucifer Yellow	0
P00031-T002-R003-S032	5613	TL.R	P00031	T002	250	Lucifer Yellow	0
P00031-T002-R003-S032	5614	TL.R	P00031	T002	250	Lucifer Yellow	0
P00031-T002-R003-S032	5615	TL.R	P00031	T002	250	Lucifer Yellow	0
P00031-T002-R003-S032	5616	TL.R	P00031	T002	250	Lucifer Yellow	0
P00031-T002-R003-S032	5617	TL.R	P00031	T002	250	Lucifer Yellow	0
P00031-T002-R003-S032	5618	TL.R	P00031	T002	250	Lucifer Yellow	0
P00031-T002-R003-S034	5619	TL.R	P00031	T002	250	Lucifer Yellow	0
P00031-T002-R003-S034	5620	TL.R	P00031	T002	250	Lucifer Yellow	0
P00031-T002-R003-S034	5621	TL.R	P00031	T002	250	Lucifer Yellow	0
P00031-T002-R003-S034	5622	TL.R	P00031	T002	250	Lucifer Yellow	0
P00031-T002-R003-S034	5623	TL.R	P00031	T002	250	Lucifer Yellow	0
P00031-T002-R003-S034	5624	TL.R	P00031	T002	250	Lucifer Yellow	0
P00031-T002-R003-S034	5625	TL.R	P00031	T002	250	Lucifer Yellow	0
P00031-T002-R003-S034	5626	TL.R	P00031	T002	250	Lucifer Yellow	0
P00031-T002-R003-S034	5627	TL.R	P00031	T002	250	Lucifer Yellow	0
P00031-T002-R003-S034	5628	TL.R	P00031	T002	250	Lucifer Yellow	0
P00031-T002-R003-S034	5629	TL.R	P00031	T002	250	Lucifer Yellow	0
P00028-T002-R000-S017	5631	FL.R	P00028	T002	250	Lucifer Yellow	0
P00028-T002-R000-S017	5632	FL.R	P00028	T002	250	Lucifer Yellow	0
P00028-T002-R000-S017	5633	FL.R	P00028	T002	250	Lucifer Yellow	0
P00028-T002-R000-S017	5634	FL.R	P00028	T002	250	Lucifer Yellow	0
P00028-T002-R000-S017	5635	FL.R	P00028	T002	250	Lucifer Yellow	0
P00028-T002-R000-S017	5636	FL.R	P00028	T002	250	Lucifer Yellow	0
P00028-T002-R000-S017	5637	FL.R	P00028	T002	250	Lucifer Yellow	0
P00028-T002-R000-S017	5638	FL.R	P00028	T002	250	Lucifer Yellow	0
P00019-T002-R000-S059	5639	FP.R	P00019	T002	250	Lucifer Yellow	0
P00019-T002-R000-S059	5640	FP.R	P00019	T002	250	Lucifer Yellow	0
P00019-T002-R000-S059	5641	FP.R	P00019	T002	250	Lucifer Yellow	0
P00019-T002-R000-S059	5642	FP.R	P00019	T002	250	Lucifer Yellow	0
P00019-T002-R000-S059	5643	FP.R	P00019	T002	250	Lucifer Yellow	0
P00019-T002-R000-S059	5644	FP.R	P00019	T002	250	Lucifer Yellow	0
P00019-T002-R000-S059	5645	FP.R	P00019	T002	250	Lucifer Yellow	0
P00019-T002-R000-S059	5646	FP.R	P00019	T002	250	Lucifer Yellow	0
P00019-T002-R000-S059	5647	FP.R	P00019	T002	250	Lucifer Yellow	0
P00019-T002-R000-S059	5648	FP.R	P00019	T002	250	Lucifer Yellow	0
P00019-T002-R000-S059	5649	FP.R	P00019	T002	250	Lucifer Yellow	0
P00019-T002-R000-S059	5650	FP.R	P00019	T002	250	Lucifer Yellow	0
P00019-T002-R000-S059	5651	FP.R	P00019	T002	250	Lucifer Yellow	0
P00019-T002-R000-S059	5652	FP.R	P00019	T002	250	Lucifer Yellow	0
P00031-T002-R000-S031	5653	TL.R	P00031	T002	250	Lucifer Yellow	0
P00031-T002-R000-S031	5654	TL.R	P00031	T002	250	Lucifer Yellow	0
P00031-T002-R000-S031	5656	TL.R	P00031	T002	250	Lucifer Yellow	0
P00031-T002-R000-S031	5658	TL.R	P00031	T002	250	Lucifer Yellow	0
P00031-T002-R000-S031	5659	TL.R	P00031	T002	250	Lucifer Yellow	0
P00031-T002-R000-S031	5661	TL.R	P00031	T002	250	Lucifer Yellow	0
P00031-T002-R000-S031	5662	TL.R	P00031	T002	250	Lucifer Yellow	0
P00031-T002-R000-S031	5663	TL.R	P00031	T002	250	Lucifer Yellow	0
P00031-T002-R000-S031	5664	TL.R	P00031	T002	250	Lucifer Yellow	0
P00031-T002-R000-S031	5665	TL.R	P00031	T002	250	Lucifer Yellow	0
P00031-T002-R000-S031	5666	TL.R	P00031	T002	250	Lucifer Yellow	0
P00031-T002-R000-S031	5667	TL.R	P00031	T002	250	Lucifer Yellow	0
P00031-T002-R000-S031	5668	TL.R	P00031	T002	250	Lucifer Yellow	0
P00031-T002-R000-S037	5669	TL.R	P00031	T002	250	Lucifer Yellow	0
P00031-T002-R000-S037	5670	TL.R	P00031	T002	250	Lucifer Yellow	0
P00031-T002-R000-S037	5671	TL.R	P00031	T002	250	Lucifer Yellow	0
P00031-T002-R000-S037	5672	TL.R	P00031	T002	250	Lucifer Yellow	0
P00031-T002-R000-S037	5673	TL.R	P00031	T002	250	Lucifer Yellow	0
P00031-T002-R000-S037	5674	TL.R	P00031	T002	250	Lucifer Yellow	0
P00031-T002-R000-S037	5675	TL.R	P00031	T002	250	Lucifer Yellow	0
P00031-T002-R000-S037	5676	TL.R	P00031	T002	250	Lucifer Yellow	0
P00031-T002-R000-S037	5677	TL.R	P00031	T002	250	Lucifer Yellow	0
P00031-T002-R000-S037	5678	TL.R	P00031	T002	250	Lucifer Yellow	0
P00031-T002-R000-S037	5679	TL.R	P00031	T002	250	Lucifer Yellow	0
P00031-T002-R000-S037	5680	TL.R	P00031	T002	250	Lucifer Yellow	0
P00031-T002-R000-S037	5681	TL.R	P00031	T002	250	Lucifer Yellow	0
P00031-T002-R000-S037	5682	TL.R	P00031	T002	250	Lucifer Yellow	0
P00031-T002-R000-S037	5683	TL.R	P00031	T002	250	Lucifer Yellow	0
P00031-T002-R000-S007	5684	TL.R	P00031	T002	250	Lucifer Yellow	0
P00031-T002-R000-S007	5685	TL.R	P00031	T002	250	Lucifer Yellow	0
P00031-T002-R000-S007	5686	TL.R	P00031	T002	250	Lucifer Yellow	0
P00031-T002-R000-S007	5687	TL.R	P00031	T002	250	Lucifer Yellow	0
P00031-T002-R000-S007	5688	TL.R	P00031	T002	250	Lucifer Yellow	0
P00031-T002-R000-S007	5689	TL.R	P00031	T002	250	Lucifer Yellow	0
P00031-T002-R000-S007	5690	TL.R	P00031	T002	250	Lucifer Yellow	0
P00031-T002-R000-S007	5691	TL.R	P00031	T002	250	Lucifer Yellow	0
P00031-T002-R000-S007	5692	TL.R	P00031	T002	250	Lucifer Yellow	0
P00031-T002-R000-S007	5693	TL.R	P00031	T002	250	Lucifer Yellow	0
P00031-T002-R000-S007	5694	TL.R	P00031	T002	250	Lucifer Yellow	0
P00031-T002-R000-S036	5695	TL.R	P00031	T002	250	Lucifer Yellow	0
P00031-T002-R000-S036	5696	TL.R	P00031	T002	250	Lucifer Yellow	0
P00031-T002-R000-S036	5697	TL.R	P00031	T002	250	Lucifer Yellow	0
P00031-T002-R000-S036	5698	TL.R	P00031	T002	250	Lucifer Yellow	0
P00031-T002-R000-S036	5699	TL.R	P00031	T002	250	Lucifer Yellow	0
P00031-T002-R000-S036	5700	TL.R	P00031	T002	250	Lucifer Yellow	0
P00028-T002-R000-S004	5702	FL.R	P00028	T002	250	Lucifer Yellow	0
P00028-T002-R000-S004	5703	FL.R	P00028	T002	250	Lucifer Yellow	0
P00028-T002-R000-S004	5704	FL.R	P00028	T002	250	Lucifer Yellow	0
P00028-T002-R000-S004	5705	FL.R	P00028	T002	250	Lucifer Yellow	0
P00028-T002-R000-S004	5706	FL.R	P00028	T002	250	Lucifer Yellow	0
P00028-T002-R000-S004	5707	FL.R	P00028	T002	250	Lucifer Yellow	0
P00031-T002-R000-S008	5708	TL.R	P00031	T002	250	Lucifer Yellow	0
P00031-T002-R000-S008	5709	TL.R	P00031	T002	250	Lucifer Yellow	0
P00031-T002-R000-S008	5710	TL.R	P00031	T002	250	Lucifer Yellow	0
P00031-T002-R000-S008	5711	TL.R	P00031	T002	250	Lucifer Yellow	0
P00031-T002-R000-S008	5712	TL.R	P00031	T002	250	Lucifer Yellow	0
P00031-T002-R000-S008	5713	TL.R	P00031	T002	250	Lucifer Yellow	0
P00031-T002-R000-S008	5714	TL.R	P00031	T002	250	Lucifer Yellow	0
P00031-T002-R000-S033	5716	TL.R	P00031	T002	250	Lucifer Yellow	0
P00031-T002-R000-S033	5718	TL.R	P00031	T002	250	Lucifer Yellow	0
P00031-T002-R000-S013	5719	TL.R	P00031	T002	250	Lucifer Yellow	0
P00031-T002-R000-S013	5720	TL.R	P00031	T002	250	Lucifer Yellow	0
P00031-T002-R000-S013	5721	TL.R	P00031	T002	250	Lucifer Yellow	0
P00031-T002-R000-S013	5722	TL.R	P00031	T002	250	Lucifer Yellow	0
P00031-T002-R000-S013	5723	TL.R	P00031	T002	250	Lucifer Yellow	0
P00031-T002-R000-S013	5724	TL.R	P00031	T002	250	Lucifer Yellow	0
P00031-T002-R000-S013	5725	TL.R	P00031	T002	250	Lucifer Yellow	0
P00031-T002-R000-S013	5726	TL.R	P00031	T002	250	Lucifer Yellow	0
P00031-T002-R000-S013	5727	TL.R	P00031	T002	250	Lucifer Yellow	0
P00031-T002-R000-S013	5728	TL.R	P00031	T002	250	Lucifer Yellow	0
P00031-T002-R000-S013	5729	TL.R	P00031	T002	250	Lucifer Yellow	0
P00031-T002-R000-S013	5730	TL.R	P00031	T002	250	Lucifer Yellow	0
P00031-T002-R000-S013	5731	TL.R	P00031	T002	250	Lucifer Yellow	0
P00031-T002-R000-S013	5732	TL.R	P00031	T002	250	Lucifer Yellow	0
P00031-T002-R000-S006	5735	TL.R	P00031	T002	250	Lucifer Yellow	0
P00031-T002-R000-S006	5736	TL.R	P00031	T002	250	Lucifer Yellow	0
P00031-T002-R000-S006	5737	TL.R	P00031	T002	250	Lucifer Yellow	0
P00031-T002-R000-S006	5738	TL.R	P00031	T002	250	Lucifer Yellow	0
P00032-T001-R000-S045	5739	PL.L_OL.L	P00032	T001	250	Lucifer Yellow	0
P00032-T001-R000-S045	5740	PL.L_OL.L	P00032	T001	250	Lucifer Yellow	0
P00032-T001-R000-S045	5741	PL.L_OL.L	P00032	T001	250	Lucifer Yellow	0
P00032-T001-R000-S045	5742	PL.L_OL.L	P00032	T001	250	Lucifer Yellow	0
P00032-T001-R000-S045	5743	PL.L_OL.L	P00032	T001	250	Lucifer Yellow	0
P00032-T001-R000-S045	5744	PL.L_OL.L	P00032	T001	250	Lucifer Yellow	0
P00032-T001-R000-S045	5745	PL.L_OL.L	P00032	T001	250	Lucifer Yellow	0
P00032-T001-R000-S045	5746	PL.L_OL.L	P00032	T001	250	Lucifer Yellow	0
P00031-T002-R000-S035	5748	TL.R	P00031	T002	250	Lucifer Yellow	0
P00031-T002-R000-S035	5749	TL.R	P00031	T002	250	Lucifer Yellow	0
P00031-T002-R000-S035	5751	TL.R	P00031	T002	250	Lucifer Yellow	0
P00031-T002-R000-S035	5753	TL.R	P00031	T002	250	Lucifer Yellow	0
P00031-T002-R000-S035	5754	TL.R	P00031	T002	250	Lucifer Yellow	0
P00031-T002-R000-S035	5755	TL.R	P00031	T002	250	Lucifer Yellow	0
P00031-T002-R000-S035	5756	TL.R	P00031	T002	250	Lucifer Yellow	0
P00031-T002-R000-S035	5757	TL.R	P00031	T002	250	Lucifer Yellow	0
P00031-T002-R000-S005	5758	TL.R	P00031	T002	250	Lucifer Yellow	0
P00031-T002-R000-S005	5760	TL.R	P00031	T002	250	Lucifer Yellow	0
P00031-T002-R000-S005	5761	TL.R	P00031	T002	250	Lucifer Yellow	0
P00031-T002-R000-S005	5762	TL.R	P00031	T002	250	Lucifer Yellow	0
P00031-T002-R000-S005	5763	TL.R	P00031	T002	250	Lucifer Yellow	0
P00031-T002-R000-S036	5764	TL.R	P00031	T002	250	Lucifer Yellow	0
P00031-T002-R000-S036	5765	TL.R	P00031	T002	250	Lucifer Yellow	0
P00031-T002-R000-S036	5766	TL.R	P00031	T002	250	Lucifer Yellow	0
P00031-T002-R000-S036	5767	TL.R	P00031	T002	250	Lucifer Yellow	0
P00031-T002-R000-S036	5768	TL.R	P00031	T002	250	Lucifer Yellow	0
P00031-T002-R000-S036	5769	TL.R	P00031	T002	250	Lucifer Yellow	0
P00031-T002-R000-S036	5770	TL.R	P00031	T002	250	Lucifer Yellow	0
P00031-T002-R000-S036	5771	TL.R	P00031	T002	250	Lucifer Yellow	0
P00031-T002-R000-S036	5772	TL.R	P00031	T002	250	Lucifer Yellow	0
P00033-T001-R000-S043	5773	S(M,I)TG	P00033	T001	250	Lucifer Yellow	0
P00033-T001-R000-S043	5774	S(M,I)TG	P00033	T001	250	Lucifer Yellow	0
P00033-T001-R000-S043	5775	S(M,I)TG	P00033	T001	250	Lucifer Yellow	0
P00033-T001-R000-S043	5776	S(M,I)TG	P00033	T001	250	Lucifer Yellow	0
P00033-T001-R000-S043	5777	S(M,I)TG	P00033	T001	250	Lucifer Yellow	0
P00033-T001-R000-S043	5778	S(M,I)TG	P00033	T001	250	Lucifer Yellow	0
P00033-T001-R000-S043	5779	S(M,I)TG	P00033	T001	250	Lucifer Yellow	0
P00033-T001-R000-S043	5780	S(M,I)TG	P00033	T001	250	Lucifer Yellow	0
P00033-T001-R000-S043	5781	S(M,I)TG	P00033	T001	250	Lucifer Yellow	0
P00033-T001-R000-S043	5782	S(M,I)TG	P00033	T001	250	Lucifer Yellow	0
P00033-T001-R000-S043	5783	S(M,I)TG	P00033	T001	250	Lucifer Yellow	0
P00033-T001-R000-S043	5784	S(M,I)TG	P00033	T001	250	Lucifer Yellow	0
P00031-T002-R000-S047	5785	TL.R	P00031	T002	250	Lucifer Yellow	0
P00031-T002-R000-S047	5786	TL.R	P00031	T002	250	Lucifer Yellow	0
P00031-T002-R000-S047	5787	TL.R	P00031	T002	250	Lucifer Yellow	0
P00031-T002-R000-S009	5788	TL.R	P00031	T002	250	Lucifer Yellow	1
P00031-T002-R000-S009	5789	TL.R	P00031	T002	250	Lucifer Yellow	1
P00031-T002-R000-S009	5790	TL.R	P00031	T002	250	Lucifer Yellow	1
P00031-T002-R000-S009	5791	TL.R	P00031	T002	250	Lucifer Yellow	1
P00031-T002-R000-S009	5792	TL.R	P00031	T002	250	Lucifer Yellow	1
P00031-T002-R000-S009	5793	TL.R	P00031	T002	250	Lucifer Yellow	1
P00031-T002-R000-S009	5794	TL.R	P00031	T002	250	Lucifer Yellow	1
P00031-T002-R000-S009	5795	TL.R	P00031	T002	250	Lucifer Yellow	1
P00031-T002-R000-S009	5796	TL.R	P00031	T002	250	Lucifer Yellow	1
P00031-T002-R000-S009	5797	TL.R	P00031	T002	250	Lucifer Yellow	1
P00031-T002-R000-S009	5798	TL.R	P00031	T002	250	Lucifer Yellow	1
P00031-T002-R000-S009	5799	TL.R	P00031	T002	250	Lucifer Yellow	1
P00031-T002-R000-S009	5800	TL.R	P00031	T002	250	Lucifer Yellow	1
P00031-T002-R000-S009	5801	TL.R	P00031	T002	250	Lucifer Yellow	1
P00031-T002-R000-S009	5802	TL.R	P00031	T002	250	Lucifer Yellow	1
P00031-T002-R000-S009	5803	TL.R	P00031	T002	250	Lucifer Yellow	1
P00031-T002-R000-S009	5804	TL.R	P00031	T002	250	Lucifer Yellow	1
P00031-T002-R000-S009	5805	TL.R	P00031	T002	250	Lucifer Yellow	1
P00031-T002-R000-S009	5806	TL.R	P00031	T002	250	Lucifer Yellow	1
P00031-T002-R000-S009	5807	TL.R	P00031	T002	250	Lucifer Yellow	1
P00031-T002-R000-S009	5808	TL.R	P00031	T002	250	Lucifer Yellow	1
P00031-T002-R000-S009	5809	TL.R	P00031	T002	250	Lucifer Yellow	1
P00031-T002-R000-S009	5810	TL.R	P00031	T002	250	Lucifer Yellow	1
P00031-T002-R000-S009	5811	TL.R	P00031	T002	250	Lucifer Yellow	1
P00031-T002-R000-S009	5812	TL.R	P00031	T002	250	Lucifer Yellow	1
P00031-T002-R000-S009	5813	TL.R	P00031	T002	250	Lucifer Yellow	1
P00031-T002-R000-S009	5814	TL.R	P00031	T002	250	Lucifer Yellow	1
P00031-T002-R000-S009	5815	TL.R	P00031	T002	250	Lucifer Yellow	1
P00031-T002-R000-S007	5816	TL.R	P00031	T002	250	Lucifer Yellow	1
P00031-T002-R000-S007	5817	TL.R	P00031	T002	250	Lucifer Yellow	1
P00031-T002-R000-S007	5818	TL.R	P00031	T002	250	Lucifer Yellow	1
P00031-T002-R000-S007	5819	TL.R	P00031	T002	250	Lucifer Yellow	1
P00031-T002-R000-S007	5820	TL.R	P00031	T002	250	Lucifer Yellow	1
P00031-T002-R000-S007	5821	TL.R	P00031	T002	250	Lucifer Yellow	1
P00031-T002-R000-S007	5822	TL.R	P00031	T002	250	Lucifer Yellow	1
P00031-T002-R000-S007	5823	TL.R	P00031	T002	250	Lucifer Yellow	1
P00031-T002-R000-S007	5824	TL.R	P00031	T002	250	Lucifer Yellow	1
P00031-T002-R000-S007	5825	TL.R	P00031	T002	250	Lucifer Yellow	1
P00031-T002-R000-S007	5826	TL.R	P00031	T002	250	Lucifer Yellow	1
P00031-T002-R000-S007	5827	TL.R	P00031	T002	250	Lucifer Yellow	1
P00031-T002-R000-S007	5828	TL.R	P00031	T002	250	Lucifer Yellow	1
P00031-T002-R000-S007	5829	TL.R	P00031	T002	250	Lucifer Yellow	1
P00031-T002-R000-S007	5830	TL.R	P00031	T002	250	Lucifer Yellow	1
P00031-T002-R000-S007	5831	TL.R	P00031	T002	250	Lucifer Yellow	1
P00031-T002-R000-S007	5832	TL.R	P00031	T002	250	Lucifer Yellow	1
P00031-T002-R000-S007	5833	TL.R	P00031	T002	250	Lucifer Yellow	1
P00031-T002-R000-S007	5834	TL.R	P00031	T002	250	Lucifer Yellow	1
P00031-T002-R000-S007	5835	TL.R	P00031	T002	250	Lucifer Yellow	1
P00031-T002-R000-S007	5836	TL.R	P00031	T002	250	Lucifer Yellow	1
P00031-T002-R000-S007	5837	TL.R	P00031	T002	250	Lucifer Yellow	1
P00031-T002-R000-S007	5838	TL.R	P00031	T002	250	Lucifer Yellow	1
P00031-T002-R000-S007	5839	TL.R	P00031	T002	250	Lucifer Yellow	1
P00031-T002-R000-S007	5840	TL.R	P00031	T002	250	Lucifer Yellow	1
P00031-T002-R000-S007	5841	TL.R	P00031	T002	250	Lucifer Yellow	1
P00031-T002-R000-S007	5842	TL.R	P00031	T002	250	Lucifer Yellow	1
P00031-T002-R000-S007	5843	TL.R	P00031	T002	250	Lucifer Yellow	1
P00031-T002-R000-S007	5844	TL.R	P00031	T002	250	Lucifer Yellow	1
P00031-T002-R000-S007	5845	TL.R	P00031	T002	250	Lucifer Yellow	1
P00031-T002-R000-S007	5846	TL.R	P00031	T002	250	Lucifer Yellow	1
P00031-T002-R000-S007	5847	TL.R	P00031	T002	250	Lucifer Yellow	1
P00031-T002-R000-S007	5848	TL.R	P00031	T002	250	Lucifer Yellow	1
P00031-T002-R000-S007	5849	TL.R	P00031	T002	250	Lucifer Yellow	1
P00031-T002-R000-S015	5850	TL.R	P00031	T002	250	Lucifer Yellow	1
P00031-T002-R000-S015	5851	TL.R	P00031	T002	250	Lucifer Yellow	1
P00031-T002-R000-S015	5852	TL.R	P00031	T002	250	Lucifer Yellow	1
P00031-T002-R000-S015	5853	TL.R	P00031	T002	250	Lucifer Yellow	1
P00031-T002-R000-S015	5854	TL.R	P00031	T002	250	Lucifer Yellow	1
P00031-T002-R000-S015	5855	TL.R	P00031	T002	250	Lucifer Yellow	1
P00031-T002-R000-S015	5856	TL.R	P00031	T002	250	Lucifer Yellow	1
P00031-T002-R000-S015	5857	TL.R	P00031	T002	250	Lucifer Yellow	1
P00031-T002-R000-S015	5858	TL.R	P00031	T002	250	Lucifer Yellow	1
P00031-T002-R000-S015	5859	TL.R	P00031	T002	250	Lucifer Yellow	1
P00031-T002-R000-S015	5862	TL.R	P00031	T002	250	Lucifer Yellow	1
P00031-T002-R000-S015	5863	TL.R	P00031	T002	250	Lucifer Yellow	1
P00031-T002-R000-S015	5864	TL.R	P00031	T002	250	Lucifer Yellow	1
P00031-T002-R000-S012	5865	TL.R	P00031	T002	250	Lucifer Yellow	1
P00031-T002-R000-S012	5866	TL.R	P00031	T002	250	Lucifer Yellow	1
P00031-T002-R000-S012	5867	TL.R	P00031	T002	250	Lucifer Yellow	1
P00031-T002-R000-S012	5868	TL.R	P00031	T002	250	Lucifer Yellow	1
P00031-T002-R000-S012	5869	TL.R	P00031	T002	250	Lucifer Yellow	1
P00031-T002-R000-S012	5870	TL.R	P00031	T002	250	Lucifer Yellow	1
P00031-T002-R000-S012	5871	TL.R	P00031	T002	250	Lucifer Yellow	1
P00031-T002-R000-S012	5872	TL.R	P00031	T002	250	Lucifer Yellow	1
P00031-T002-R000-S006	5873	TL.R	P00031	T002	250	Lucifer Yellow	1
P00031-T002-R000-S006	5874	TL.R	P00031	T002	250	Lucifer Yellow	1
P00031-T002-R000-S006	5875	TL.R	P00031	T002	250	Lucifer Yellow	1
P00031-T002-R000-S006	5876	TL.R	P00031	T002	250	Lucifer Yellow	1
P00031-T002-R000-S006	5877	TL.R	P00031	T002	250	Lucifer Yellow	1
P00031-T002-R000-S006	5878	TL.R	P00031	T002	250	Lucifer Yellow	1
P00031-T002-R000-S006	5879	TL.R	P00031	T002	250	Lucifer Yellow	1
P00031-T002-R000-S006	5880	TL.R	P00031	T002	250	Lucifer Yellow	1
P00031-T002-R000-S006	5881	TL.R	P00031	T002	250	Lucifer Yellow	1
P00031-T002-R000-S006	5882	TL.R	P00031	T002	250	Lucifer Yellow	1
P00031-T002-R000-S006	5884	TL.R	P00031	T002	250	Lucifer Yellow	1
P00031-T002-R000-S006	5885	TL.R	P00031	T002	250	Lucifer Yellow	1
P00031-T002-R000-S006	5886	TL.R	P00031	T002	250	Lucifer Yellow	1
P00031-T002-R000-S006	5887	TL.R	P00031	T002	250	Lucifer Yellow	1
P00031-T002-R000-S006	5888	TL.R	P00031	T002	250	Lucifer Yellow	1
P00031-T002-R000-S006	5889	TL.R	P00031	T002	250	Lucifer Yellow	1
P00031-T002-R000-S010	5890	TL.R	P00031	T002	250	Lucifer Yellow	1
P00031-T002-R000-S010	5891	TL.R	P00031	T002	250	Lucifer Yellow	1
P00031-T002-R000-S010	5892	TL.R	P00031	T002	250	Lucifer Yellow	1
P00031-T002-R000-S010	5893	TL.R	P00031	T002	250	Lucifer Yellow	1
P00031-T002-R000-S010	5894	TL.R	P00031	T002	250	Lucifer Yellow	1
P00031-T002-R000-S010	5895	TL.R	P00031	T002	250	Lucifer Yellow	1
P00031-T002-R000-S010	5896	TL.R	P00031	T002	250	Lucifer Yellow	1
P00031-T002-R000-S010	5897	TL.R	P00031	T002	250	Lucifer Yellow	1
P00031-T002-R000-S010	5898	TL.R	P00031	T002	250	Lucifer Yellow	1
P00031-T002-R000-S010	5899	TL.R	P00031	T002	250	Lucifer Yellow	1
P00031-T002-R000-S010	5900	TL.R	P00031	T002	250	Lucifer Yellow	1
P00031-T002-R000-S010	5901	TL.R	P00031	T002	250	Lucifer Yellow	1
P00031-T002-R000-S010	5902	TL.R	P00031	T002	250	Lucifer Yellow	1
P00031-T002-R000-S010	5903	TL.R	P00031	T002	250	Lucifer Yellow	1
P00031-T002-R000-S010	5904	TL.R	P00031	T002	250	Lucifer Yellow	1
P00031-T002-R000-S010	5905	TL.R	P00031	T002	250	Lucifer Yellow	1
P00031-T002-R000-S010	5906	TL.R	P00031	T002	250	Lucifer Yellow	1
P00031-T002-R000-S010	5907	TL.R	P00031	T002	250	Lucifer Yellow	1
P00031-T002-R000-S010	5908	TL.R	P00031	T002	250	Lucifer Yellow	1
P00031-T002-R000-S010	5910	TL.R	P00031	T002	250	Lucifer Yellow	1
P00031-T002-R000-S010	5913	TL.R	P00031	T002	250	Lucifer Yellow	1
P00031-T002-R000-S010	5914	TL.R	P00031	T002	250	Lucifer Yellow	1
P00031-T002-R000-S010	5915	TL.R	P00031	T002	250	Lucifer Yellow	1
P00031-T002-R000-S010	5916	TL.R	P00031	T002	250	Lucifer Yellow	1
P00031-T002-R000-S010	5917	TL.R	P00031	T002	250	Lucifer Yellow	1
P00031-T002-R000-S010	5918	TL.R	P00031	T002	250	Lucifer Yellow	1
P00031-T002-R000-S010	5919	TL.R	P00031	T002	250	Lucifer Yellow	1
P00031-T002-R000-S010	5920	TL.R	P00031	T002	250	Lucifer Yellow	1
P00031-T002-R000-S010	5921	TL.R	P00031	T002	250	Lucifer Yellow	1
P00031-T002-R000-S010	5924	TL.R	P00031	T002	250	Lucifer Yellow	1
P00033-T001-R000-S033	5925	S(M,I)TG	P00033	T001	250	Lucifer Yellow	0
P00031-T002-R000-S020	5926	TL.R	P00031	T002	250	Lucifer Yellow	1
P00031-T002-R000-S020	5927	TL.R	P00031	T002	250	Lucifer Yellow	1
P00031-T002-R000-S020	5928	TL.R	P00031	T002	250	Lucifer Yellow	1
P00031-T002-R000-S036	5929	TL.R	P00031	T002	250	Lucifer Yellow	1
P00031-T002-R000-S036	5930	TL.R	P00031	T002	250	Lucifer Yellow	1
P00031-T002-R000-S036	5931	TL.R	P00031	T002	250	Lucifer Yellow	1
P00031-T002-R000-S036	5932	TL.R	P00031	T002	250	Lucifer Yellow	1
P00019-T002-R000-S022	5933	FP.R	P00019	T002	250	Lucifer Yellow	1
P00019-T002-R000-S022	5934	FP.R	P00019	T002	250	Lucifer Yellow	1
P00019-T002-R000-S022	5935	FP.R	P00019	T002	250	Lucifer Yellow	1
P00019-T002-R000-S022	5936	FP.R	P00019	T002	250	Lucifer Yellow	1
P00019-T002-R000-S022	5939	FP.R	P00019	T002	250	Lucifer Yellow	1
P00019-T002-R000-S022	5940	FP.R	P00019	T002	250	Lucifer Yellow	1
P00034-T001-R000-S005	5941	SFG.R	P00034	T001	250	Lucifer Yellow	1
P00034-T001-R000-S005	5942	SFG.R	P00034	T001	250	Lucifer Yellow	1
P00031-T002-R000-S004	5943	TL.R	P00031	T002	250	Lucifer Yellow	1
P00031-T002-R000-S004	5944	TL.R	P00031	T002	250	Lucifer Yellow	1
P00031-T002-R000-S004	5945	TL.R	P00031	T002	250	Lucifer Yellow	1
P00031-T002-R000-S004	5946	TL.R	P00031	T002	250	Lucifer Yellow	1
P00031-T002-R000-S004	5947	TL.R	P00031	T002	250	Lucifer Yellow	1
P00031-T002-R000-S004	5948	TL.R	P00031	T002	250	Lucifer Yellow	1
P00031-T002-R000-S004	5949	TL.R	P00031	T002	250	Lucifer Yellow	1
P00031-T002-R000-S004	5950	TL.R	P00031	T002	250	Lucifer Yellow	1
P00031-T002-R000-S004	5951	TL.R	P00031	T002	250	Lucifer Yellow	1
P00031-T002-R000-S004	5952	TL.R	P00031	T002	250	Lucifer Yellow	1
P00031-T002-R000-S004	5953	TL.R	P00031	T002	250	Lucifer Yellow	1
P00031-T002-R000-S004	5954	TL.R	P00031	T002	250	Lucifer Yellow	1
P00031-T002-R000-S004	5955	TL.R	P00031	T002	250	Lucifer Yellow	1
P00031-T002-R000-S004	5956	TL.R	P00031	T002	250	Lucifer Yellow	1
P00031-T002-R000-S004	5957	TL.R	P00031	T002	250	Lucifer Yellow	1
P00031-T002-R000-S004	5958	TL.R	P00031	T002	250	Lucifer Yellow	1
P00031-T002-R000-S004	5959	TL.R	P00031	T002	250	Lucifer Yellow	1
P00031-T002-R000-S004	5960	TL.R	P00031	T002	250	Lucifer Yellow	1
P00031-T002-R000-S004	5962	TL.R	P00031	T002	250	Lucifer Yellow	1
P00031-T002-R000-S004	5963	TL.R	P00031	T002	250	Lucifer Yellow	1
P00031-T002-R000-S004	5964	TL.R	P00031	T002	250	Lucifer Yellow	1
P00031-T002-R000-S004	5966	TL.R	P00031	T002	250	Lucifer Yellow	1
P00031-T002-R000-S004	5967	TL.R	P00031	T002	250	Lucifer Yellow	1
P00031-T002-R000-S039	5968	TL.R	P00031	T002	250	Lucifer Yellow	1
P00031-T002-R000-S039	5969	TL.R	P00031	T002	250	Lucifer Yellow	1
P00031-T002-R000-S039	5970	TL.R	P00031	T002	250	Lucifer Yellow	1
P00031-T002-R000-S039	5971	TL.R	P00031	T002	250	Lucifer Yellow	1
P00031-T002-R000-S039	5972	TL.R	P00031	T002	250	Lucifer Yellow	1
P00031-T002-R000-S010	5973	TL.R	P00031	T002	250	Lucifer Yellow	1
P00031-T002-R000-S010	5974	TL.R	P00031	T002	250	Lucifer Yellow	1
P00031-T002-R000-S010	5975	TL.R	P00031	T002	250	Lucifer Yellow	1
P00031-T002-R000-S010	5976	TL.R	P00031	T002	250	Lucifer Yellow	1
P00028-T002-R000-S018	5977	FL.R	P00028	T002	250	Lucifer Yellow	1
P00028-T002-R000-S018	5980	FL.R	P00028	T002	250	Lucifer Yellow	1
P00028-T002-R000-S018	5981	FL.R	P00028	T002	250	Lucifer Yellow	1
P00031-T002-R000-S005	5982	TL.R	P00031	T002	250	Lucifer Yellow	1
P00031-T002-R000-S005	5983	TL.R	P00031	T002	250	Lucifer Yellow	1
P00031-T002-R000-S005	5984	TL.R	P00031	T002	250	Lucifer Yellow	1
P00031-T002-R000-S005	5985	TL.R	P00031	T002	250	Lucifer Yellow	1
P00031-T002-R000-S005	5990	TL.R	P00031	T002	250	Lucifer Yellow	1
P00031-T002-R000-S005	5991	TL.R	P00031	T002	250	Lucifer Yellow	1
P00031-T002-R000-S005	5992	TL.R	P00031	T002	250	Lucifer Yellow	1
P00031-T002-R000-S005	5994	TL.R	P00031	T002	250	Lucifer Yellow	1
P00031-T002-R000-S005	5995	TL.R	P00031	T002	250	Lucifer Yellow	1
P00031-T002-R000-S005	5996	TL.R	P00031	T002	250	Lucifer Yellow	1
P00031-T002-R000-S005	5997	TL.R	P00031	T002	250	Lucifer Yellow	1
P00031-T002-R000-S005	5998	TL.R	P00031	T002	250	Lucifer Yellow	1
P00031-T002-R000-S005	5999	TL.R	P00031	T002	250	Lucifer Yellow	1
P00031-T002-R000-S005	6000	TL.R	P00031	T002	250	Lucifer Yellow	1
P00031-T002-R000-S005	6006	TL.R	P00031	T002	250	Lucifer Yellow	1
P00031-T002-R000-S005	6007	TL.R	P00031	T002	250	Lucifer Yellow	1
P00031-T002-R000-S005	6008	TL.R	P00031	T002	250	Lucifer Yellow	1
P00031-T002-R000-S005	6009	TL.R	P00031	T002	250	Lucifer Yellow	1
P00031-T002-R000-S021	6011	TL.R	P00031	T002	250	Lucifer Yellow	1
P00031-T002-R000-S021	6012	TL.R	P00031	T002	250	Lucifer Yellow	1
P00031-T002-R000-S021	6013	TL.R	P00031	T002	250	Lucifer Yellow	1
P00031-T002-R000-S021	6015	TL.R	P00031	T002	250	Lucifer Yellow	1
P00031-T002-R000-S021	6016	TL.R	P00031	T002	250	Lucifer Yellow	1
P00031-T002-R000-S021	6017	TL.R	P00031	T002	250	Lucifer Yellow	1
P00031-T002-R000-S021	6018	TL.R	P00031	T002	250	Lucifer Yellow	1
P00037-T001-R000-S001	6023	STG.R	P00037	T001	350	Lucifer Yellow	1
P00034-T001-R000-S002	6030	SFG.R	P00034	T001	350	Lucifer Yellow	1
P00034-T001-R000-S002	6031	SFG.R	P00034	T001	350	Lucifer Yellow	1
P00034-T001-R000-S002	6033	SFG.R	P00034	T001	350	Lucifer Yellow	1
P00034-T001-R000-S002	6034	SFG.R	P00034	T001	350	Lucifer Yellow	1
P00032-T001-R000-S041	6037	PL.L_OL.L	P00032	T001	250	Lucifer Yellow	1
P00032-T001-R000-S041	6038	PL.L_OL.L	P00032	T001	250	Lucifer Yellow	1
P00032-T001-R000-S041	6039	PL.L_OL.L	P00032	T001	250	Lucifer Yellow	1
P00032-T001-R000-S041	6040	PL.L_OL.L	P00032	T001	250	Lucifer Yellow	1
P00032-T001-R000-S041	6041	PL.L_OL.L	P00032	T001	250	Lucifer Yellow	1
P00032-T001-R000-S041	6042	PL.L_OL.L	P00032	T001	250	Lucifer Yellow	1
P00031-T002-R000-S030	6043	TL.R	P00031	T002	250	Lucifer Yellow	1
P00031-T002-R000-S030	6044	TL.R	P00031	T002	250	Lucifer Yellow	1
P00031-T002-R000-S030	6045	TL.R	P00031	T002	250	Lucifer Yellow	1
P00031-T002-R000-S030	6046	TL.R	P00031	T002	250	Lucifer Yellow	1
P00031-T002-R000-S030	6047	TL.R	P00031	T002	250	Lucifer Yellow	1
P00031-T002-R000-S030	6048	TL.R	P00031	T002	250	Lucifer Yellow	1
P00031-T002-R000-S030	6049	TL.R	P00031	T002	250	Lucifer Yellow	1
P00031-T002-R000-S030	6052	TL.R	P00031	T002	250	Lucifer Yellow	1
P00031-T002-R000-S030	6053	TL.R	P00031	T002	250	Lucifer Yellow	1
P00031-T002-R000-S030	6054	TL.R	P00031	T002	250	Lucifer Yellow	1
P00031-T002-R000-S030	6055	TL.R	P00031	T002	250	Lucifer Yellow	1
P00031-T002-R000-S030	6056	TL.R	P00031	T002	250	Lucifer Yellow	1
P00031-T002-R000-S030	6057	TL.R	P00031	T002	250	Lucifer Yellow	1
P00031-T002-R000-S030	6058	TL.R	P00031	T002	250	Lucifer Yellow	1
P00031-T002-R000-S030	6059	TL.R	P00031	T002	250	Lucifer Yellow	1
P00031-T002-R000-S002	6088	TL.R	P00031	T002	250	Lucifer Yellow	1
P00031-T002-R000-S002	6089	TL.R	P00031	T002	250	Lucifer Yellow	1
P00031-T002-R000-S002	6090	TL.R	P00031	T002	250	Lucifer Yellow	1
P00031-T002-R000-S002	6091	TL.R	P00031	T002	250	Lucifer Yellow	1
P00031-T002-R000-S002	6092	TL.R	P00031	T002	250	Lucifer Yellow	1
P00031-T002-R000-S002	6093	TL.R	P00031	T002	250	Lucifer Yellow	1
P00031-T002-R000-S002	6094	TL.R	P00031	T002	250	Lucifer Yellow	1
P00031-T002-R000-S002	6095	TL.R	P00031	T002	250	Lucifer Yellow	1
P00031-T002-R000-S002	6096	TL.R	P00031	T002	250	Lucifer Yellow	1
P00031-T002-R000-S002	6097	TL.R	P00031	T002	250	Lucifer Yellow	1
P00031-T002-R000-S002	6098	TL.R	P00031	T002	250	Lucifer Yellow	1
P00031-T002-R000-S002	6099	TL.R	P00031	T002	250	Lucifer Yellow	1
P00031-T002-R000-S002	6100	TL.R	P00031	T002	250	Lucifer Yellow	1
P00031-T002-R000-S002	6101	TL.R	P00031	T002	250	Lucifer Yellow	1
P00031-T002-R000-S002	6102	TL.R	P00031	T002	250	Lucifer Yellow	1
P00031-T002-R000-S002	6103	TL.R	P00031	T002	250	Lucifer Yellow	1
P00031-T002-R000-S003	6104	TL.R	P00031	T002	250	Lucifer Yellow	1
P00031-T002-R000-S003	6105	TL.R	P00031	T002	250	Lucifer Yellow	1
P00031-T002-R000-S003	6106	TL.R	P00031	T002	250	Lucifer Yellow	1
P00031-T002-R000-S003	6107	TL.R	P00031	T002	250	Lucifer Yellow	1
P00031-T002-R000-S003	6108	TL.R	P00031	T002	250	Lucifer Yellow	1
P00031-T002-R000-S003	6109	TL.R	P00031	T002	250	Lucifer Yellow	1
P00031-T002-R000-S003	6110	TL.R	P00031	T002	250	Lucifer Yellow	1
P00031-T002-R000-S003	6112	TL.R	P00031	T002	250	Lucifer Yellow	1
P00031-T002-R000-S003	6113	TL.R	P00031	T002	250	Lucifer Yellow	1
P00031-T002-R000-S003	6114	TL.R	P00031	T002	250	Lucifer Yellow	1
P00031-T002-R000-S003	6116	TL.R	P00031	T002	250	Lucifer Yellow	1
P00031-T002-R000-S003	6117	TL.R	P00031	T002	250	Lucifer Yellow	1
P00031-T002-R000-S003	6118	TL.R	P00031	T002	250	Lucifer Yellow	1
P00031-T002-R000-S003	6119	TL.R	P00031	T002	250	Lucifer Yellow	1
P00031-T002-R000-S003	6120	TL.R	P00031	T002	250	Lucifer Yellow	1
P00031-T002-R000-S003	6121	TL.R	P00031	T002	250	Lucifer Yellow	1
P00031-T002-R000-S003	6122	TL.R	P00031	T002	250	Lucifer Yellow	1
P00032-T001-R000-S047	6125	PL.L_OL.L	P00032	T001	250	Lucifer Yellow	1
P00032-T001-R000-S047	6126	PL.L_OL.L	P00032	T001	250	Lucifer Yellow	1
P00032-T001-R000-S047	6127	PL.L_OL.L	P00032	T001	250	Lucifer Yellow	1
P00032-T001-R000-S047	6128	PL.L_OL.L	P00032	T001	250	Lucifer Yellow	1
P00032-T001-R000-S047	6129	PL.L_OL.L	P00032	T001	250	Lucifer Yellow	1
P00032-T001-R000-S047	6130	PL.L_OL.L	P00032	T001	250	Lucifer Yellow	1
P00032-T001-R000-S047	6131	PL.L_OL.L	P00032	T001	250	Lucifer Yellow	1
P00032-T001-R000-S047	6132	PL.L_OL.L	P00032	T001	250	Lucifer Yellow	1
P00032-T001-R000-S047	6133	PL.L_OL.L	P00032	T001	250	Lucifer Yellow	1
P00032-T001-R000-S047	6134	PL.L_OL.L	P00032	T001	250	Lucifer Yellow	1
P00032-T001-R000-S047	6135	PL.L_OL.L	P00032	T001	250	Lucifer Yellow	1
P00032-T001-R000-S047	6136	PL.L_OL.L	P00032	T001	250	Lucifer Yellow	1
P00032-T001-R000-S047	6137	PL.L_OL.L	P00032	T001	250	Lucifer Yellow	1
P00032-T001-R000-S047	6138	PL.L_OL.L	P00032	T001	250	Lucifer Yellow	1
P00032-T001-R000-S047	6139	PL.L_OL.L	P00032	T001	250	Lucifer Yellow	1
P00032-T001-R000-S047	6140	PL.L_OL.L	P00032	T001	250	Lucifer Yellow	1
P00032-T001-R000-S047	6141	PL.L_OL.L	P00032	T001	250	Lucifer Yellow	1
P00032-T001-R000-S047	6142	PL.L_OL.L	P00032	T001	250	Lucifer Yellow	1
P00032-T001-R000-S047	6143	PL.L_OL.L	P00032	T001	250	Lucifer Yellow	1
P00032-T001-R000-S047	6144	PL.L_OL.L	P00032	T001	250	Lucifer Yellow	1
P00032-T001-R000-S047	6145	PL.L_OL.L	P00032	T001	250	Lucifer Yellow	1
P00032-T001-R000-S047	6146	PL.L_OL.L	P00032	T001	250	Lucifer Yellow	1
P00032-T001-R000-S047	6147	PL.L_OL.L	P00032	T001	250	Lucifer Yellow	1
P00032-T001-R000-S047	6148	PL.L_OL.L	P00032	T001	250	Lucifer Yellow	1
P00032-T001-R000-S047	6149	PL.L_OL.L	P00032	T001	250	Lucifer Yellow	1
P00032-T001-R000-S031	6150	PL.L_OL.L	P00032	T001	250	Lucifer Yellow	1
P00032-T001-R000-S031	6151	PL.L_OL.L	P00032	T001	250	Lucifer Yellow	1
P00032-T001-R000-S031	6152	PL.L_OL.L	P00032	T001	250	Lucifer Yellow	1
P00032-T001-R000-S031	6153	PL.L_OL.L	P00032	T001	250	Lucifer Yellow	1
P00032-T001-R000-S031	6154	PL.L_OL.L	P00032	T001	250	Lucifer Yellow	1
P00032-T001-R000-S031	6155	PL.L_OL.L	P00032	T001	250	Lucifer Yellow	1
P00032-T001-R000-S031	6156	PL.L_OL.L	P00032	T001	250	Lucifer Yellow	1
P00032-T001-R000-S031	6157	PL.L_OL.L	P00032	T001	250	Lucifer Yellow	1
P00032-T001-R000-S031	6158	PL.L_OL.L	P00032	T001	250	Lucifer Yellow	1
P00032-T001-R000-S031	6159	PL.L_OL.L	P00032	T001	250	Lucifer Yellow	1
P00032-T001-R000-S049	6224	PL.L_OL.L	P00032	T001	250	Lucifer Yellow	1
P00032-T001-R000-S049	6225	PL.L_OL.L	P00032	T001	250	Lucifer Yellow	1
P00032-T001-R000-S049	6226	PL.L_OL.L	P00032	T001	250	Lucifer Yellow	1
P00032-T001-R000-S049	6227	PL.L_OL.L	P00032	T001	250	Lucifer Yellow	1
P00032-T001-R000-S049	6228	PL.L_OL.L	P00032	T001	250	Lucifer Yellow	1
P00032-T001-R000-S049	6229	PL.L_OL.L	P00032	T001	250	Lucifer Yellow	1
P00032-T001-R000-S049	6230	PL.L_OL.L	P00032	T001	250	Lucifer Yellow	1
P00032-T001-R000-S049	6232	PL.L_OL.L	P00032	T001	250	Lucifer Yellow	1
P00032-T001-R000-S049	6235	PL.L_OL.L	P00032	T001	250	Lucifer Yellow	1
P00032-T001-R000-S049	6236	PL.L_OL.L	P00032	T001	250	Lucifer Yellow	1
P00032-T001-R000-S049	6237	PL.L_OL.L	P00032	T001	250	Lucifer Yellow	1
P00032-T001-R000-S049	6238	PL.L_OL.L	P00032	T001	250	Lucifer Yellow	1
P00032-T001-R000-S049	6239	PL.L_OL.L	P00032	T001	250	Lucifer Yellow	1
P00032-T001-R000-S049	6240	PL.L_OL.L	P00032	T001	250	Lucifer Yellow	1
P00032-T001-R000-S049	6241	PL.L_OL.L	P00032	T001	250	Lucifer Yellow	1
P00032-T001-R000-S049	6242	PL.L_OL.L	P00032	T001	250	Lucifer Yellow	1
P00032-T001-R000-S049	6243	PL.L_OL.L	P00032	T001	250	Lucifer Yellow	1
P00032-T001-R000-S049	6244	PL.L_OL.L	P00032	T001	250	Lucifer Yellow	1
P00032-T001-R000-S049	6245	PL.L_OL.L	P00032	T001	250	Lucifer Yellow	1
P00032-T001-R000-S049	6246	PL.L_OL.L	P00032	T001	250	Lucifer Yellow	1
P00032-T001-R000-S049	6247	PL.L_OL.L	P00032	T001	250	Lucifer Yellow	1
P00032-T001-R000-S049	6248	PL.L_OL.L	P00032	T001	250	Lucifer Yellow	1
P00032-T001-R000-S029	6265	PL.L_OL.L	P00032	T001	250	Lucifer Yellow	1
P00031-T002-R000-S032	6266	TL.R	P00031	T002	250	Lucifer Yellow	1
P00031-T002-R000-S032	6267	TL.R	P00031	T002	250	Lucifer Yellow	1
P00031-T002-R000-S032	6268	TL.R	P00031	T002	250	Lucifer Yellow	1
P00031-T002-R000-S032	6269	TL.R	P00031	T002	250	Lucifer Yellow	1
P00031-T002-R000-S032	6270	TL.R	P00031	T002	250	Lucifer Yellow	1
P00031-T002-R000-S032	6271	TL.R	P00031	T002	250	Lucifer Yellow	1
P00031-T002-R000-S032	6272	TL.R	P00031	T002	250	Lucifer Yellow	1
P00031-T002-R000-S032	6273	TL.R	P00031	T002	250	Lucifer Yellow	1
P00031-T002-R000-S032	6274	TL.R	P00031	T002	250	Lucifer Yellow	1
P00031-T002-R000-S032	6275	TL.R	P00031	T002	250	Lucifer Yellow	1
P00031-T002-R000-S032	6276	TL.R	P00031	T002	250	Lucifer Yellow	1
P00031-T002-R000-S032	6277	TL.R	P00031	T002	250	Lucifer Yellow	1
P00031-T002-R000-S032	6278	TL.R	P00031	T002	250	Lucifer Yellow	1
P00031-T002-R000-S032	6279	TL.R	P00031	T002	250	Lucifer Yellow	1
P00031-T002-R000-S029	6280	TL.R	P00031	T002	250	Lucifer Yellow	0
P00031-T002-R000-S029	6281	TL.R	P00031	T002	250	Lucifer Yellow	0
P00031-T002-R000-S029	6282	TL.R	P00031	T002	250	Lucifer Yellow	0
P00032-T001-R000-S033	6343	PL.L_OL.L	P00032	T001	250	Lucifer Yellow	1
P00032-T001-R000-S040	6345	PL.L_OL.L	P00032	T001	250	Lucifer Yellow	1
P00032-T001-R000-S040	6346	PL.L_OL.L	P00032	T001	250	Lucifer Yellow	1
P00032-T001-R000-S040	6347	PL.L_OL.L	P00032	T001	250	Lucifer Yellow	1
P00032-T001-R000-S040	6348	PL.L_OL.L	P00032	T001	250	Lucifer Yellow	1
P00032-T001-R000-S040	6349	PL.L_OL.L	P00032	T001	250	Lucifer Yellow	1
P00032-T001-R000-S040	6350	PL.L_OL.L	P00032	T001	250	Lucifer Yellow	1
P00032-T001-R000-S040	6351	PL.L_OL.L	P00032	T001	250	Lucifer Yellow	1
P00032-T001-R000-S040	6352	PL.L_OL.L	P00032	T001	250	Lucifer Yellow	1
P00032-T001-R000-S040	6353	PL.L_OL.L	P00032	T001	250	Lucifer Yellow	1
P00032-T001-R000-S040	6354	PL.L_OL.L	P00032	T001	250	Lucifer Yellow	1
P00032-T001-R000-S040	6355	PL.L_OL.L	P00032	T001	250	Lucifer Yellow	1
P00032-T001-R000-S040	6356	PL.L_OL.L	P00032	T001	250	Lucifer Yellow	1
P00032-T001-R000-S040	6358	PL.L_OL.L	P00032	T001	250	Lucifer Yellow	1
P00032-T001-R000-S040	6359	PL.L_OL.L	P00032	T001	250	Lucifer Yellow	1
P00032-T001-R000-S040	6360	PL.L_OL.L	P00032	T001	250	Lucifer Yellow	1
P00032-T001-R000-S040	6361	PL.L_OL.L	P00032	T001	250	Lucifer Yellow	1
P00032-T001-R000-S040	6362	PL.L_OL.L	P00032	T001	250	Lucifer Yellow	1
P00032-T001-R000-S040	6363	PL.L_OL.L	P00032	T001	250	Lucifer Yellow	1
P00032-T001-R000-S040	6364	PL.L_OL.L	P00032	T001	250	Lucifer Yellow	1
P00032-T001-R000-S040	6365	PL.L_OL.L	P00032	T001	250	Lucifer Yellow	1
P00032-T001-R000-S040	6366	PL.L_OL.L	P00032	T001	250	Lucifer Yellow	1
P00032-T001-R000-S040	6367	PL.L_OL.L	P00032	T001	250	Lucifer Yellow	1
P00032-T001-R000-S040	6368	PL.L_OL.L	P00032	T001	250	Lucifer Yellow	1
P00032-T001-R000-S051	6370	PL.L_OL.L	P00032	T001	250	Lucifer Yellow	1
P00032-T001-R000-S051	6371	PL.L_OL.L	P00032	T001	250	Lucifer Yellow	1
P00032-T001-R000-S051	6372	PL.L_OL.L	P00032	T001	250	Lucifer Yellow	1
P00032-T001-R000-S051	6373	PL.L_OL.L	P00032	T001	250	Lucifer Yellow	1
P00032-T001-R000-S051	6374	PL.L_OL.L	P00032	T001	250	Lucifer Yellow	1
P00032-T001-R000-S051	6375	PL.L_OL.L	P00032	T001	250	Lucifer Yellow	1
P00032-T001-R000-S051	6376	PL.L_OL.L	P00032	T001	250	Lucifer Yellow	1
P00032-T001-R000-S051	6377	PL.L_OL.L	P00032	T001	250	Lucifer Yellow	1
P00032-T001-R000-S051	6380	PL.L_OL.L	P00032	T001	250	Lucifer Yellow	1
P00032-T001-R000-S051	6381	PL.L_OL.L	P00032	T001	250	Lucifer Yellow	1
P00032-T001-R000-S051	6383	PL.L_OL.L	P00032	T001	250	Lucifer Yellow	1
P00032-T001-R000-S051	6384	PL.L_OL.L	P00032	T001	250	Lucifer Yellow	1
P00032-T001-R000-S051	6385	PL.L_OL.L	P00032	T001	250	Lucifer Yellow	1
P00032-T001-R000-S051	6386	PL.L_OL.L	P00032	T001	250	Lucifer Yellow	1
P00032-T001-R000-S051	6388	PL.L_OL.L	P00032	T001	250	Lucifer Yellow	1
P00032-T001-R000-S051	6389	PL.L_OL.L	P00032	T001	250	Lucifer Yellow	1
P00032-T001-R000-S051	6390	PL.L_OL.L	P00032	T001	250	Lucifer Yellow	1
P00032-T001-R000-S051	6391	PL.L_OL.L	P00032	T001	250	Lucifer Yellow	1
P00032-T001-R000-S051	6392	PL.L_OL.L	P00032	T001	250	Lucifer Yellow	1
P00034-T001-R000-S009	6451	SFG.R	P00034	T001	250	Lucifer Yellow	0
P00034-T001-R000-S009	6452	SFG.R	P00034	T001	250	Lucifer Yellow	0
P00034-T001-R000-S009	6453	SFG.R	P00034	T001	250	Lucifer Yellow	0
P00034-T001-R000-S009	6454	SFG.R	P00034	T001	250	Lucifer Yellow	0
P00034-T001-R000-S009	6455	SFG.R	P00034	T001	250	Lucifer Yellow	0
P00034-T001-R000-S009	6456	SFG.R	P00034	T001	250	Lucifer Yellow	0
P00034-T001-R000-S009	6457	SFG.R	P00034	T001	250	Lucifer Yellow	0
P00034-T001-R000-S009	6458	SFG.R	P00034	T001	250	Lucifer Yellow	0
P00034-T001-R000-S009	6459	SFG.R	P00034	T001	250	Lucifer Yellow	0
P00034-T001-R000-S009	6460	SFG.R	P00034	T001	250	Lucifer Yellow	0
P00034-T001-R000-S009	6461	SFG.R	P00034	T001	250	Lucifer Yellow	0
P00034-T001-R000-S009	6462	SFG.R	P00034	T001	250	Lucifer Yellow	0
P00034-T001-R000-S009	6463	SFG.R	P00034	T001	250	Lucifer Yellow	0
P00034-T001-R000-S009	6464	SFG.R	P00034	T001	250	Lucifer Yellow	0
P00034-T001-R000-S009	6465	SFG.R	P00034	T001	250	Lucifer Yellow	0
P00034-T001-R000-S009	6466	SFG.R	P00034	T001	250	Lucifer Yellow	0
P00031-T002-R000-S016	6484	TL.R	P00031	T002	250	Lucifer Yellow	1
P00031-T002-R000-S016	6486	TL.R	P00031	T002	250	Lucifer Yellow	1
P00031-T002-R000-S016	6487	TL.R	P00031	T002	250	Lucifer Yellow	1
P00031-T002-R000-S016	6488	TL.R	P00031	T002	250	Lucifer Yellow	1
P00031-T002-R000-S016	6489	TL.R	P00031	T002	250	Lucifer Yellow	1
P00031-T002-R000-S016	6490	TL.R	P00031	T002	250	Lucifer Yellow	1
P00031-T002-R000-S016	6491	TL.R	P00031	T002	250	Lucifer Yellow	1
P00031-T002-R000-S016	6492	TL.R	P00031	T002	250	Lucifer Yellow	1
P00031-T002-R000-S016	6493	TL.R	P00031	T002	250	Lucifer Yellow	1
P00031-T002-R000-S016	6494	TL.R	P00031	T002	250	Lucifer Yellow	1
P00031-T002-R000-S016	6495	TL.R	P00031	T002	250	Lucifer Yellow	1
P00032-T001-R000-S050	6496	PL.L_OL.L	P00032	T001	250	Lucifer Yellow	1
P00032-T001-R000-S050	6497	PL.L_OL.L	P00032	T001	250	Lucifer Yellow	1
P00032-T001-R000-S050	6498	PL.L_OL.L	P00032	T001	250	Lucifer Yellow	1
P00032-T001-R000-S050	6499	PL.L_OL.L	P00032	T001	250	Lucifer Yellow	1
P00032-T001-R000-S050	6500	PL.L_OL.L	P00032	T001	250	Lucifer Yellow	1
P00032-T001-R000-S050	6501	PL.L_OL.L	P00032	T001	250	Lucifer Yellow	1
P00032-T001-R000-S050	6502	PL.L_OL.L	P00032	T001	250	Lucifer Yellow	1
P00032-T001-R000-S050	6503	PL.L_OL.L	P00032	T001	250	Lucifer Yellow	1
P00032-T001-R000-S050	6504	PL.L_OL.L	P00032	T001	250	Lucifer Yellow	1
P00032-T001-R000-S050	6505	PL.L_OL.L	P00032	T001	250	Lucifer Yellow	1
P00032-T001-R000-S050	6506	PL.L_OL.L	P00032	T001	250	Lucifer Yellow	1
P00032-T001-R000-S050	6507	PL.L_OL.L	P00032	T001	250	Lucifer Yellow	1
P00032-T001-R000-S050	6508	PL.L_OL.L	P00032	T001	250	Lucifer Yellow	1
P00032-T001-R000-S050	6509	PL.L_OL.L	P00032	T001	250	Lucifer Yellow	1
P00034-T001-R000-S006	6553	SFG.R	P00034	T001	250	Lucifer Yellow	0
P00034-T001-R000-S006	6554	SFG.R	P00034	T001	250	Lucifer Yellow	0
P00034-T001-R000-S006	6555	SFG.R	P00034	T001	250	Lucifer Yellow	0
P00034-T001-R000-S006	6556	SFG.R	P00034	T001	250	Lucifer Yellow	0
P00034-T001-R000-S006	6557	SFG.R	P00034	T001	250	Lucifer Yellow	0
P00034-T001-R000-S006	6558	SFG.R	P00034	T001	250	Lucifer Yellow	0
P00034-T001-R000-S006	6559	SFG.R	P00034	T001	250	Lucifer Yellow	0
P00034-T001-R000-S006	6560	SFG.R	P00034	T001	250	Lucifer Yellow	0
P00034-T001-R000-S006	6561	SFG.R	P00034	T001	250	Lucifer Yellow	0
P00034-T001-R000-S006	6562	SFG.R	P00034	T001	250	Lucifer Yellow	0
P00034-T001-R000-S006	6563	SFG.R	P00034	T001	250	Lucifer Yellow	0
P00034-T001-R000-S006	6564	SFG.R	P00034	T001	250	Lucifer Yellow	0
P00034-T001-R000-S006	6565	SFG.R	P00034	T001	250	Lucifer Yellow	0
P00034-T001-R000-S006	6566	SFG.R	P00034	T001	250	Lucifer Yellow	0
P00034-T001-R000-S006	6567	SFG.R	P00034	T001	250	Lucifer Yellow	0
P00034-T001-R000-S006	6568	SFG.R	P00034	T001	250	Lucifer Yellow	0
P00034-T001-R000-S006	6569	SFG.R	P00034	T001	250	Lucifer Yellow	0
P00034-T001-R000-S006	6570	SFG.R	P00034	T001	250	Lucifer Yellow	0
P00034-T001-R000-S006	6571	SFG.R	P00034	T001	250	Lucifer Yellow	0
P00034-T001-R000-S006	6572	SFG.R	P00034	T001	250	Lucifer Yellow	0
P00034-T001-R000-S006	6573	SFG.R	P00034	T001	250	Lucifer Yellow	0
P00034-T001-R000-S006	6574	SFG.R	P00034	T001	250	Lucifer Yellow	0
P00034-T001-R000-S006	6575	SFG.R	P00034	T001	250	Lucifer Yellow	0
P00034-T001-R000-S006	6576	SFG.R	P00034	T001	250	Lucifer Yellow	0
P00034-T001-R000-S006	6577	SFG.R	P00034	T001	250	Lucifer Yellow	0
P00034-T001-R000-S006	6578	SFG.R	P00034	T001	250	Lucifer Yellow	0
P00034-T001-R000-S006	6579	SFG.R	P00034	T001	250	Lucifer Yellow	0
P00034-T001-R000-S006	6580	SFG.R	P00034	T001	250	Lucifer Yellow	0
P00034-T001-R000-S006	6581	SFG.R	P00034	T001	250	Lucifer Yellow	0
P00034-T001-R000-S006	6582	SFG.R	P00034	T001	250	Lucifer Yellow	0
P00034-T001-R000-S006	6583	SFG.R	P00034	T001	250	Lucifer Yellow	0
P00034-T001-R000-S006	6584	SFG.R	P00034	T001	250	Lucifer Yellow	0
P00032-T001-R000-S053	6585	PL.L_OL.L	P00032	T001	250	Lucifer Yellow	1
P00032-T001-R000-S053	6586	PL.L_OL.L	P00032	T001	250	Lucifer Yellow	1
P00032-T001-R000-S053	6587	PL.L_OL.L	P00032	T001	250	Lucifer Yellow	1
P00032-T001-R000-S053	6588	PL.L_OL.L	P00032	T001	250	Lucifer Yellow	1
P00032-T001-R000-S053	6589	PL.L_OL.L	P00032	T001	250	Lucifer Yellow	1
P00032-T001-R000-S053	6590	PL.L_OL.L	P00032	T001	250	Lucifer Yellow	1
P00032-T001-R000-S053	6591	PL.L_OL.L	P00032	T001	250	Lucifer Yellow	1
P00032-T001-R000-S053	6592	PL.L_OL.L	P00032	T001	250	Lucifer Yellow	1
P00032-T001-R000-S053	6593	PL.L_OL.L	P00032	T001	250	Lucifer Yellow	1
P00032-T001-R000-S053	6594	PL.L_OL.L	P00032	T001	250	Lucifer Yellow	1
P00032-T001-R000-S053	6595	PL.L_OL.L	P00032	T001	250	Lucifer Yellow	1
P00032-T001-R000-S053	6596	PL.L_OL.L	P00032	T001	250	Lucifer Yellow	1
P00032-T001-R000-S053	6597	PL.L_OL.L	P00032	T001	250	Lucifer Yellow	1
P00032-T001-R000-S053	6598	PL.L_OL.L	P00032	T001	250	Lucifer Yellow	1
P00032-T001-R000-S053	6599	PL.L_OL.L	P00032	T001	250	Lucifer Yellow	1
P00032-T001-R000-S053	6600	PL.L_OL.L	P00032	T001	250	Lucifer Yellow	1
P00032-T001-R000-S053	6601	PL.L_OL.L	P00032	T001	250	Lucifer Yellow	1
P00032-T001-R000-S025	6602	PL.L_OL.L	P00032	T001	250	Lucifer Yellow	1
P00032-T001-R000-S025	6603	PL.L_OL.L	P00032	T001	250	Lucifer Yellow	1
P00032-T001-R000-S025	6604	PL.L_OL.L	P00032	T001	250	Lucifer Yellow	1
P00032-T001-R000-S025	6605	PL.L_OL.L	P00032	T001	250	Lucifer Yellow	1
P00032-T001-R000-S025	6606	PL.L_OL.L	P00032	T001	250	Lucifer Yellow	1
P00032-T001-R000-S025	6607	PL.L_OL.L	P00032	T001	250	Lucifer Yellow	1
P00032-T001-R000-S025	6608	PL.L_OL.L	P00032	T001	250	Lucifer Yellow	1
P00032-T001-R000-S025	6609	PL.L_OL.L	P00032	T001	250	Lucifer Yellow	1
P00032-T001-R000-S025	6610	PL.L_OL.L	P00032	T001	250	Lucifer Yellow	1
P00032-T001-R000-S025	6611	PL.L_OL.L	P00032	T001	250	Lucifer Yellow	1
P00032-T001-R000-S025	6612	PL.L_OL.L	P00032	T001	250	Lucifer Yellow	1
P00032-T001-R000-S025	6613	PL.L_OL.L	P00032	T001	250	Lucifer Yellow	1
P00032-T001-R000-S025	6614	PL.L_OL.L	P00032	T001	250	Lucifer Yellow	1
P00032-T001-R000-S025	6615	PL.L_OL.L	P00032	T001	250	Lucifer Yellow	1
P00032-T001-R000-S025	6616	PL.L_OL.L	P00032	T001	250	Lucifer Yellow	1
P00032-T001-R000-S025	6617	PL.L_OL.L	P00032	T001	250	Lucifer Yellow	1
P00032-T001-R000-S025	6618	PL.L_OL.L	P00032	T001	250	Lucifer Yellow	1
P00032-T001-R000-S025	6619	PL.L_OL.L	P00032	T001	250	Lucifer Yellow	1
P00032-T001-R000-S025	6620	PL.L_OL.L	P00032	T001	250	Lucifer Yellow	1
P00032-T001-R000-S025	6621	PL.L_OL.L	P00032	T001	250	Lucifer Yellow	1
P00044-T001-R000-S003	6665	S(M)TG.L	P00044	T001	350	Lucifer Yellow	1
P00044-T001-R000-S003	6666	S(M)TG.L	P00044	T001	350	Lucifer Yellow	1
P00041-T001-R000-S009	6676	TL.R	P00041	T001	350	Lucifer Yellow	1
P00041-T001-R000-S009	6677	TL.R	P00041	T001	350	Lucifer Yellow	1
P00041-T001-R000-S009	6678	TL.R	P00041	T001	350	Lucifer Yellow	1
P00041-T001-R000-S009	6679	TL.R	P00041	T001	350	Lucifer Yellow	1
P00041-T001-R000-S009	6680	TL.R	P00041	T001	350	Lucifer Yellow	1
P00041-T001-R000-S009	6681	TL.R	P00041	T001	350	Lucifer Yellow	1
P00041-T001-R000-S009	6682	TL.R	P00041	T001	350	Lucifer Yellow	1
P00041-T001-R000-S009	6683	TL.R	P00041	T001	350	Lucifer Yellow	1
P00041-T001-R000-S009	6684	TL.R	P00041	T001	350	Lucifer Yellow	1
P00041-T001-R000-S009	6685	TL.R	P00041	T001	350	Lucifer Yellow	1
P00041-T001-R000-S004	6686	TL.R	P00041	T001	350	Lucifer Yellow	1
P00041-T001-R000-S004	6687	TL.R	P00041	T001	350	Lucifer Yellow	1
P00041-T001-R000-S004	6688	TL.R	P00041	T001	350	Lucifer Yellow	1
P00041-T001-R000-S004	6689	TL.R	P00041	T001	350	Lucifer Yellow	1
P00041-T001-R000-S004	6690	TL.R	P00041	T001	350	Lucifer Yellow	1
P00041-T001-R000-S004	6691	TL.R	P00041	T001	350	Lucifer Yellow	1
P00041-T001-R000-S004	6693	TL.R	P00041	T001	350	Lucifer Yellow	1
P00040-T001-R000-S020	6700	MTG.L	P00040	T001	250	Lucifer Yellow	1
P00040-T001-R000-S020	6708	MTG.L	P00040	T001	250	Lucifer Yellow	1
P00040-T001-R000-S020	6709	MTG.L	P00040	T001	250	Lucifer Yellow	1
P00040-T001-R000-S020	6710	MTG.L	P00040	T001	250	Lucifer Yellow	1
P00040-T001-R000-S020	6712	MTG.L	P00040	T001	250	Lucifer Yellow	1
P00032-T001-R000-S042	6713	PL.L_OL.L	P00032	T001	250	Lucifer Yellow	1
P00032-T001-R000-S042	6716	PL.L_OL.L	P00032	T001	250	Lucifer Yellow	1
P00032-T001-R000-S042	6718	PL.L_OL.L	P00032	T001	250	Lucifer Yellow	1
P00032-T001-R000-S042	6719	PL.L_OL.L	P00032	T001	250	Lucifer Yellow	1
P00032-T001-R000-S042	6720	PL.L_OL.L	P00032	T001	250	Lucifer Yellow	1
P00032-T001-R000-S042	6721	PL.L_OL.L	P00032	T001	250	Lucifer Yellow	1
P00032-T001-R000-S042	6722	PL.L_OL.L	P00032	T001	250	Lucifer Yellow	1
P00032-T001-R000-S042	6725	PL.L_OL.L	P00032	T001	250	Lucifer Yellow	1
P00032-T001-R000-S042	6726	PL.L_OL.L	P00032	T001	250	Lucifer Yellow	1
P00032-T001-R000-S042	6727	PL.L_OL.L	P00032	T001	250	Lucifer Yellow	1
P00040-T001-R000-S002	6730	MTG.L	P00040	T001	350	Lucifer Yellow	1
P00040-T001-R000-S008	6739	MTG.L	P00040	T001	350	Lucifer Yellow	1
P00040-T001-R000-S010	6740	MTG.L	P00040	T001	350	Lucifer Yellow	1
P00040-T001-R000-S010	6741	MTG.L	P00040	T001	350	Lucifer Yellow	1
P00040-T001-R000-S010	6742	MTG.L	P00040	T001	350	Lucifer Yellow	1
P00040-T001-R000-S010	6743	MTG.L	P00040	T001	350	Lucifer Yellow	1
P00040-T001-R000-S010	6744	MTG.L	P00040	T001	350	Lucifer Yellow	1
P00040-T001-R000-S010	6745	MTG.L	P00040	T001	350	Lucifer Yellow	1
P00040-T001-R000-S010	6746	MTG.L	P00040	T001	350	Lucifer Yellow	1
P00040-T001-R000-S010	6748	MTG.L	P00040	T001	350	Lucifer Yellow	1
P00040-T001-R000-S010	6749	MTG.L	P00040	T001	350	Lucifer Yellow	1
P00040-T001-R000-S010	6750	MTG.L	P00040	T001	350	Lucifer Yellow	1
P00040-T001-R000-S010	6752	MTG.L	P00040	T001	350	Lucifer Yellow	1
P00040-T001-R000-S010	6754	MTG.L	P00040	T001	350	Lucifer Yellow	1
P00040-T001-R000-S010	6755	MTG.L	P00040	T001	350	Lucifer Yellow	1
P00040-T001-R000-S015	6756	MTG.L	P00040	T001	250	Lucifer Yellow	1
P00040-T001-R000-S015	6757	MTG.L	P00040	T001	250	Lucifer Yellow	1
P00040-T001-R000-S015	6758	MTG.L	P00040	T001	250	Lucifer Yellow	1
P00040-T001-R000-S015	6759	MTG.L	P00040	T001	250	Lucifer Yellow	1
P00040-T001-R000-S015	6760	MTG.L	P00040	T001	250	Lucifer Yellow	1
P00040-T001-R000-S015	6761	MTG.L	P00040	T001	250	Lucifer Yellow	1
P00040-T001-R000-S015	6762	MTG.L	P00040	T001	250	Lucifer Yellow	1
P00040-T001-R000-S015	6764	MTG.L	P00040	T001	250	Lucifer Yellow	1
P00040-T001-R000-S015	6765	MTG.L	P00040	T001	250	Lucifer Yellow	1
P00040-T001-R000-S015	6766	MTG.L	P00040	T001	250	Lucifer Yellow	1
P00040-T001-R000-S015	6767	MTG.L	P00040	T001	250	Lucifer Yellow	1
P00040-T001-R000-S015	6768	MTG.L	P00040	T001	250	Lucifer Yellow	1
P00040-T001-R000-S015	6769	MTG.L	P00040	T001	250	Lucifer Yellow	1
P00040-T001-R000-S015	6770	MTG.L	P00040	T001	250	Lucifer Yellow	1
P00040-T001-R000-S015	6771	MTG.L	P00040	T001	250	Lucifer Yellow	1
P00040-T001-R000-S015	6772	MTG.L	P00040	T001	250	Lucifer Yellow	1
P00040-T001-R000-S015	6773	MTG.L	P00040	T001	250	Lucifer Yellow	1
P00040-T001-R000-S015	6774	MTG.L	P00040	T001	250	Lucifer Yellow	1
P00040-T001-R000-S016	6801	MTG.L	P00040	T001	250	Lucifer Yellow	1
P00040-T001-R000-S016	6804	MTG.L	P00040	T001	250	Lucifer Yellow	1
P00040-T001-R000-S016	6805	MTG.L	P00040	T001	250	Lucifer Yellow	1
P00040-T001-R000-S016	6806	MTG.L	P00040	T001	250	Lucifer Yellow	1
P00040-T001-R000-S016	6807	MTG.L	P00040	T001	250	Lucifer Yellow	1
P00040-T001-R000-S016	6808	MTG.L	P00040	T001	250	Lucifer Yellow	1
P00040-T001-R000-S016	6809	MTG.L	P00040	T001	250	Lucifer Yellow	1
P00040-T001-R000-S016	6810	MTG.L	P00040	T001	250	Lucifer Yellow	1
P00040-T001-R000-S016	6811	MTG.L	P00040	T001	250	Lucifer Yellow	1
P00040-T001-R000-S016	6812	MTG.L	P00040	T001	250	Lucifer Yellow	1
P00040-T001-R000-S016	6814	MTG.L	P00040	T001	250	Lucifer Yellow	1
P00040-T001-R000-S016	6815	MTG.L	P00040	T001	250	Lucifer Yellow	1
P00040-T001-R000-S016	6816	MTG.L	P00040	T001	250	Lucifer Yellow	1
P00040-T001-R000-S016	6817	MTG.L	P00040	T001	250	Lucifer Yellow	1
P00040-T001-R000-S016	6818	MTG.L	P00040	T001	250	Lucifer Yellow	1
P00040-T001-R000-S016	6819	MTG.L	P00040	T001	250	Lucifer Yellow	1
P00040-T001-R000-S016	6820	MTG.L	P00040	T001	250	Lucifer Yellow	1
P00040-T001-R000-S016	6821	MTG.L	P00040	T001	250	Lucifer Yellow	1
P00040-T001-R000-S016	6822	MTG.L	P00040	T001	250	Lucifer Yellow	1
P00044-T001-R000-S001	6829	S(M)TG.L	P00044	T001	350	Lucifer Yellow	1
P00032-T001-R000-S058	6831	PL.L_OL.L	P00032	T001	250	Lucifer Yellow	1
P00034-T001-R000-S001	6845	SFG.R	P00034	T001	250	Lucifer Yellow	1
P00034-T001-R000-S001	6846	SFG.R	P00034	T001	250	Lucifer Yellow	1
P00034-T001-R000-S001	6847	SFG.R	P00034	T001	250	Lucifer Yellow	1
P00034-T001-R000-S001	6848	SFG.R	P00034	T001	250	Lucifer Yellow	1
P00034-T001-R000-S001	6849	SFG.R	P00034	T001	250	Lucifer Yellow	1
P00034-T001-R000-S001	6850	SFG.R	P00034	T001	250	Lucifer Yellow	1
P00040-T001-R000-S014	6851	MTG.L	P00040	T001	250	Lucifer Yellow	1
P00040-T001-R000-S014	6852	MTG.L	P00040	T001	250	Lucifer Yellow	1
P00040-T001-R000-S014	6853	MTG.L	P00040	T001	250	Lucifer Yellow	1
P00040-T001-R000-S014	6854	MTG.L	P00040	T001	250	Lucifer Yellow	1
P00040-T001-R000-S014	6855	MTG.L	P00040	T001	250	Lucifer Yellow	1
P00040-T001-R000-S014	6856	MTG.L	P00040	T001	250	Lucifer Yellow	1
P00040-T001-R000-S014	6857	MTG.L	P00040	T001	250	Lucifer Yellow	1
P00040-T001-R000-S014	6859	MTG.L	P00040	T001	250	Lucifer Yellow	1
P00040-T001-R000-S014	6860	MTG.L	P00040	T001	250	Lucifer Yellow	1
P00040-T001-R000-S014	6861	MTG.L	P00040	T001	250	Lucifer Yellow	1
P00040-T001-R000-S014	6862	MTG.L	P00040	T001	250	Lucifer Yellow	1
P00040-T001-R000-S014	6863	MTG.L	P00040	T001	250	Lucifer Yellow	1
P00040-T001-R000-S014	6864	MTG.L	P00040	T001	250	Lucifer Yellow	1
P00040-T001-R000-S014	6868	MTG.L	P00040	T001	250	Lucifer Yellow	1
P00040-T001-R000-S014	6869	MTG.L	P00040	T001	250	Lucifer Yellow	1
P00040-T001-R000-S014	6872	MTG.L	P00040	T001	250	Lucifer Yellow	1
P00040-T001-R000-S014	6873	MTG.L	P00040	T001	250	Lucifer Yellow	1
P00040-T001-R000-S014	6874	MTG.L	P00040	T001	250	Lucifer Yellow	1
P00041-T001-R000-S007	6903	TL.R	P00041	T001	350	Lucifer Yellow	1
P00041-T001-R000-S007	6904	TL.R	P00041	T001	350	Lucifer Yellow	1
P00041-T001-R000-S007	6905	TL.R	P00041	T001	350	Lucifer Yellow	1
P00041-T001-R000-S007	6906	TL.R	P00041	T001	350	Lucifer Yellow	1
P00041-T001-R000-S007	6907	TL.R	P00041	T001	350	Lucifer Yellow	1
P00041-T001-R000-S007	6908	TL.R	P00041	T001	350	Lucifer Yellow	1
P00041-T001-R000-S007	6909	TL.R	P00041	T001	350	Lucifer Yellow	1
P00041-T001-R000-S007	6910	TL.R	P00041	T001	350	Lucifer Yellow	1
P00041-T001-R000-S007	6911	TL.R	P00041	T001	350	Lucifer Yellow	1
P00041-T001-R000-S007	6912	TL.R	P00041	T001	350	Lucifer Yellow	1
P00041-T001-R000-S007	6913	TL.R	P00041	T001	350	Lucifer Yellow	1
P00041-T001-R000-S007	6914	TL.R	P00041	T001	350	Lucifer Yellow	1
P00041-T001-R000-S007	6915	TL.R	P00041	T001	350	Lucifer Yellow	1
P00041-T001-R000-S007	6916	TL.R	P00041	T001	350	Lucifer Yellow	1
P00041-T001-R000-S007	6918	TL.R	P00041	T001	350	Lucifer Yellow	1
P00041-T001-R000-S007	6919	TL.R	P00041	T001	350	Lucifer Yellow	1
P00041-T001-R000-S007	6920	TL.R	P00041	T001	350	Lucifer Yellow	1
P00041-T001-R000-S007	6923	TL.R	P00041	T001	350	Lucifer Yellow	1
P00046-T001-R000-S002	6925	IPL.L	P00046	T001	350	Lucifer Yellow	1
P00046-T001-R000-S002	6926	IPL.L	P00046	T001	350	Lucifer Yellow	1
P00040-T001-R000-S004	6927	MTG.L	P00040	T001	350	Lucifer Yellow	1
P00040-T001-R000-S004	6929	MTG.L	P00040	T001	350	Lucifer Yellow	1
P00040-T001-R000-S004	6931	MTG.L	P00040	T001	350	Lucifer Yellow	1
P00040-T001-R000-S004	6933	MTG.L	P00040	T001	350	Lucifer Yellow	1
P00040-T001-R000-S004	6935	MTG.L	P00040	T001	350	Lucifer Yellow	1
P00040-T001-R000-S004	6937	MTG.L	P00040	T001	350	Lucifer Yellow	1
P00040-T001-R000-S004	6938	MTG.L	P00040	T001	350	Lucifer Yellow	1
P00040-T001-R000-S004	6939	MTG.L	P00040	T001	350	Lucifer Yellow	1
P00040-T001-R000-S004	6940	MTG.L	P00040	T001	350	Lucifer Yellow	1
P00040-T001-R000-S004	6941	MTG.L	P00040	T001	350	Lucifer Yellow	1
P00040-T001-R000-S004	6942	MTG.L	P00040	T001	350	Lucifer Yellow	1
P00040-T001-R000-S004	6943	MTG.L	P00040	T001	350	Lucifer Yellow	1
P00040-T001-R000-S004	6944	MTG.L	P00040	T001	350	Lucifer Yellow	1
P00040-T001-R000-S009	6946	MTG.L	P00040	T001	250	Lucifer Yellow	1
P00040-T001-R000-S009	6947	MTG.L	P00040	T001	250	Lucifer Yellow	1
P00040-T001-R000-S009	6948	MTG.L	P00040	T001	250	Lucifer Yellow	1
P00040-T001-R000-S009	6949	MTG.L	P00040	T001	250	Lucifer Yellow	1
P00040-T001-R000-S009	6950	MTG.L	P00040	T001	250	Lucifer Yellow	1
P00040-T001-R000-S009	6951	MTG.L	P00040	T001	250	Lucifer Yellow	1
P00040-T001-R000-S009	6952	MTG.L	P00040	T001	250	Lucifer Yellow	1
P00044-T001-R000-S002	6953	S(M)TG.L	P00044	T001	350	Lucifer Yellow	1
P00044-T001-R000-S002	6954	S(M)TG.L	P00044	T001	350	Lucifer Yellow	1
P00044-T001-R000-S004	6956	S(M)TG.L	P00044	T001	350	Lucifer Yellow	1
P00044-T001-R000-S004	6957	S(M)TG.L	P00044	T001	350	Lucifer Yellow	1
P00041-T001-R000-S005	6958	TL.R	P00041	T001	350	Lucifer Yellow	1
P00041-T001-R000-S005	6963	TL.R	P00041	T001	350	Lucifer Yellow	1
P00034-T001-R000-S004	6996	SFG.R	P00034	T001	250	Lucifer Yellow	1
P00034-T001-R000-S004	6997	SFG.R	P00034	T001	250	Lucifer Yellow	1
P00034-T001-R000-S004	6998	SFG.R	P00034	T001	250	Lucifer Yellow	1
P00034-T001-R000-S004	6999	SFG.R	P00034	T001	250	Lucifer Yellow	1
P00034-T001-R000-S004	7000	SFG.R	P00034	T001	250	Lucifer Yellow	1
P00034-T001-R000-S004	7001	SFG.R	P00034	T001	250	Lucifer Yellow	1
P00034-T001-R000-S004	7002	SFG.R	P00034	T001	250	Lucifer Yellow	1
P00034-T001-R000-S004	7003	SFG.R	P00034	T001	250	Lucifer Yellow	1
P00034-T001-R000-S004	7004	SFG.R	P00034	T001	250	Lucifer Yellow	1
P00034-T001-R000-S004	7005	SFG.R	P00034	T001	250	Lucifer Yellow	1
P00034-T001-R000-S004	7006	SFG.R	P00034	T001	250	Lucifer Yellow	1
P00034-T001-R000-S004	7007	SFG.R	P00034	T001	250	Lucifer Yellow	1
P00034-T001-R000-S004	7008	SFG.R	P00034	T001	250	Lucifer Yellow	1
P00034-T001-R000-S004	7009	SFG.R	P00034	T001	250	Lucifer Yellow	1
P00034-T001-R000-S004	7010	SFG.R	P00034	T001	250	Lucifer Yellow	1
P00034-T001-R000-S009	7011	SFG.R	P00034	T001	250	Lucifer Yellow	1
P00034-T001-R000-S009	7012	SFG.R	P00034	T001	250	Lucifer Yellow	1
P00034-T001-R000-S009	7013	SFG.R	P00034	T001	250	Lucifer Yellow	1
P00034-T001-R000-S009	7016	SFG.R	P00034	T001	250	Lucifer Yellow	1
P00034-T001-R000-S009	7017	SFG.R	P00034	T001	250	Lucifer Yellow	1
P00041-T001-R000-S033	7038	TL.R	P00041	T001	250	Lucifer Yellow	1
P00041-T001-R000-S033	7039	TL.R	P00041	T001	250	Lucifer Yellow	1
P00041-T001-R000-S033	7040	TL.R	P00041	T001	250	Lucifer Yellow	1
P00041-T001-R000-S033	7041	TL.R	P00041	T001	250	Lucifer Yellow	1
P00041-T001-R000-S007	7042	TL.R	P00041	T001	250	Lucifer Yellow	1
P00041-T001-R000-S007	7043	TL.R	P00041	T001	250	Lucifer Yellow	1
P00041-T001-R000-S007	7044	TL.R	P00041	T001	250	Lucifer Yellow	1
P00041-T001-R000-S007	7045	TL.R	P00041	T001	250	Lucifer Yellow	1
P00041-T001-R000-S007	7046	TL.R	P00041	T001	250	Lucifer Yellow	1
P00041-T001-R000-S007	7048	TL.R	P00041	T001	250	Lucifer Yellow	1
P00041-T001-R000-S007	7051	TL.R	P00041	T001	250	Lucifer Yellow	1
P00041-T001-R000-S007	7052	TL.R	P00041	T001	250	Lucifer Yellow	1
P00041-T001-R000-S007	7053	TL.R	P00041	T001	250	Lucifer Yellow	1
P00041-T001-R000-S007	7054	TL.R	P00041	T001	250	Lucifer Yellow	1
P00041-T001-R000-S007	7055	TL.R	P00041	T001	250	Lucifer Yellow	1
P00041-T001-R000-S007	7056	TL.R	P00041	T001	250	Lucifer Yellow	1
P00031-T002-R000-S012	7072	TL.R	P00031	T002	250	Lucifer Yellow	1
P00032-T001-R000-S030	7073	PL.L_OL.L	P00032	T001	250	Lucifer Yellow	1
P00032-T001-R000-S030	7074	PL.L_OL.L	P00032	T001	250	Lucifer Yellow	1
P00032-T001-R000-S030	7075	PL.L_OL.L	P00032	T001	250	Lucifer Yellow	1
P00032-T001-R000-S030	7076	PL.L_OL.L	P00032	T001	250	Lucifer Yellow	1
P00032-T001-R000-S030	7077	PL.L_OL.L	P00032	T001	250	Lucifer Yellow	1
P00032-T001-R000-S030	7078	PL.L_OL.L	P00032	T001	250	Lucifer Yellow	1
P00032-T001-R000-S030	7079	PL.L_OL.L	P00032	T001	250	Lucifer Yellow	1
P00032-T001-R000-S030	7080	PL.L_OL.L	P00032	T001	250	Lucifer Yellow	1
P00032-T001-R000-S030	7082	PL.L_OL.L	P00032	T001	250	Lucifer Yellow	1
P00032-T001-R000-S030	7083	PL.L_OL.L	P00032	T001	250	Lucifer Yellow	1
P00032-T001-R000-S030	7084	PL.L_OL.L	P00032	T001	250	Lucifer Yellow	1
P00032-T001-R000-S030	7085	PL.L_OL.L	P00032	T001	250	Lucifer Yellow	1
P00032-T001-R000-S057	7086	PL.L_OL.L	P00032	T001	250	Lucifer Yellow	1
P00032-T001-R000-S057	7088	PL.L_OL.L	P00032	T001	250	Lucifer Yellow	1
P00032-T001-R000-S057	7089	PL.L_OL.L	P00032	T001	250	Lucifer Yellow	1
P00032-T001-R000-S057	7090	PL.L_OL.L	P00032	T001	250	Lucifer Yellow	1
P00032-T001-R000-S057	7091	PL.L_OL.L	P00032	T001	250	Lucifer Yellow	1
P00032-T001-R000-S057	7092	PL.L_OL.L	P00032	T001	250	Lucifer Yellow	1
P00032-T001-R000-S057	7093	PL.L_OL.L	P00032	T001	250	Lucifer Yellow	1
P00032-T001-R000-S057	7094	PL.L_OL.L	P00032	T001	250	Lucifer Yellow	1
P00041-T001-R000-S006	7095	TL.R	P00041	T001	350	Lucifer Yellow	1
P00041-T001-R000-S006	7096	TL.R	P00041	T001	350	Lucifer Yellow	1
P00041-T001-R000-S006	7097	TL.R	P00041	T001	350	Lucifer Yellow	1
P00041-T001-R000-S006	7098	TL.R	P00041	T001	350	Lucifer Yellow	1
P00041-T001-R000-S006	7099	TL.R	P00041	T001	350	Lucifer Yellow	1
P00041-T001-R000-S006	7100	TL.R	P00041	T001	350	Lucifer Yellow	1
P00041-T001-R000-S006	7103	TL.R	P00041	T001	350	Lucifer Yellow	1
P00041-T001-R000-S006	7104	TL.R	P00041	T001	350	Lucifer Yellow	1
P00041-T001-R000-S006	7105	TL.R	P00041	T001	350	Lucifer Yellow	1
P00041-T001-R000-S006	7106	TL.R	P00041	T001	350	Lucifer Yellow	1
P00041-T001-R000-S010	7111	TL.R	P00041	T001	350	Lucifer Yellow	1
P00041-T001-R000-S010	7112	TL.R	P00041	T001	350	Lucifer Yellow	1
P00041-T001-R000-S010	7113	TL.R	P00041	T001	350	Lucifer Yellow	1
P00041-T001-R000-S010	7114	TL.R	P00041	T001	350	Lucifer Yellow	1
P00041-T001-R000-S010	7115	TL.R	P00041	T001	350	Lucifer Yellow	1
P00041-T001-R000-S010	7116	TL.R	P00041	T001	350	Lucifer Yellow	1
P00041-T001-R000-S010	7117	TL.R	P00041	T001	350	Lucifer Yellow	1
P00041-T001-R000-S010	7118	TL.R	P00041	T001	350	Lucifer Yellow	1
P00041-T001-R000-S010	7119	TL.R	P00041	T001	350	Lucifer Yellow	1
P00041-T001-R000-S010	7120	TL.R	P00041	T001	350	Lucifer Yellow	1
P00041-T001-R000-S010	7121	TL.R	P00041	T001	350	Lucifer Yellow	1
P00041-T001-R000-S010	7122	TL.R	P00041	T001	350	Lucifer Yellow	1
P00041-T001-R000-S010	7123	TL.R	P00041	T001	350	Lucifer Yellow	1
P00041-T001-R000-S010	7125	TL.R	P00041	T001	350	Lucifer Yellow	1
P00041-T001-R000-S010	7126	TL.R	P00041	T001	350	Lucifer Yellow	1
P00041-T001-R000-S010	7127	TL.R	P00041	T001	350	Lucifer Yellow	1
P00041-T001-R000-S010	7128	TL.R	P00041	T001	350	Lucifer Yellow	1
P00041-T001-R000-S010	7129	TL.R	P00041	T001	350	Lucifer Yellow	1
P00041-T001-R000-S010	7130	TL.R	P00041	T001	350	Lucifer Yellow	1
P00041-T001-R000-S010	7131	TL.R	P00041	T001	350	Lucifer Yellow	1
P00041-T001-R000-S010	7132	TL.R	P00041	T001	350	Lucifer Yellow	1
P00041-T001-R000-S010	7133	TL.R	P00041	T001	350	Lucifer Yellow	1
P00041-T001-R000-S010	7134	TL.R	P00041	T001	350	Lucifer Yellow	1
P00041-T001-R000-S010	7135	TL.R	P00041	T001	350	Lucifer Yellow	1
P00041-T001-R000-S030	7213	TL.R	P00041	T001	250	Lucifer Yellow	1
P00041-T001-R000-S030	7215	TL.R	P00041	T001	250	Lucifer Yellow	1
P00041-T001-R000-S030	7220	TL.R	P00041	T001	250	Lucifer Yellow	1
P00040-T001-R000-S019	7226	MTG.L	P00040	T001	250	Lucifer Yellow	1
P00040-T001-R000-S019	7228	MTG.L	P00040	T001	250	Lucifer Yellow	1
P00040-T001-R000-S019	7230	MTG.L	P00040	T001	250	Lucifer Yellow	1
P00040-T001-R000-S019	7231	MTG.L	P00040	T001	250	Lucifer Yellow	1
P00040-T001-R000-S019	7232	MTG.L	P00040	T001	250	Lucifer Yellow	1
P00040-T001-R000-S019	7235	MTG.L	P00040	T001	250	Lucifer Yellow	1
P00040-T001-R000-S011	7239	MTG.L	P00040	T001	350	Lucifer Yellow	1
P00040-T001-R000-S011	7245	MTG.L	P00040	T001	350	Lucifer Yellow	1
P00040-T001-R000-S011	7246	MTG.L	P00040	T001	350	Lucifer Yellow	1
P00040-T001-R000-S011	7247	MTG.L	P00040	T001	350	Lucifer Yellow	1
P00040-T001-R000-S011	7252	MTG.L	P00040	T001	350	Lucifer Yellow	1
P00040-T001-R000-S011	7253	MTG.L	P00040	T001	350	Lucifer Yellow	1
P00040-T001-R000-S011	7255	MTG.L	P00040	T001	350	Lucifer Yellow	1
P00041-T001-R000-S036	7256	TL.R	P00041	T001	250	Lucifer Yellow	1
P00041-T001-R000-S036	7257	TL.R	P00041	T001	250	Lucifer Yellow	1
P00041-T001-R000-S036	7259	TL.R	P00041	T001	250	Lucifer Yellow	1
P00041-T001-R000-S029	7337	TL.R	P00041	T001	250	Lucifer Yellow	1
P00041-T001-R000-S029	7338	TL.R	P00041	T001	250	Lucifer Yellow	1
P00041-T001-R000-S029	7339	TL.R	P00041	T001	250	Lucifer Yellow	1
P00041-T001-R000-S029	7341	TL.R	P00041	T001	250	Lucifer Yellow	1
P00041-T001-R000-S029	7342	TL.R	P00041	T001	250	Lucifer Yellow	1
P00041-T001-R000-S029	7344	TL.R	P00041	T001	250	Lucifer Yellow	1
P00041-T001-R000-S029	7345	TL.R	P00041	T001	250	Lucifer Yellow	1
P00041-T001-R000-S029	7346	TL.R	P00041	T001	250	Lucifer Yellow	1
P00041-T001-R000-S029	7348	TL.R	P00041	T001	250	Lucifer Yellow	1
P00041-T001-R000-S029	7350	TL.R	P00041	T001	250	Lucifer Yellow	1
P00041-T001-R000-S029	7352	TL.R	P00041	T001	250	Lucifer Yellow	1
P00041-T001-R000-S029	7354	TL.R	P00041	T001	250	Lucifer Yellow	1
P00041-T001-R000-S029	7355	TL.R	P00041	T001	250	Lucifer Yellow	1
P00041-T001-R000-S029	7356	TL.R	P00041	T001	250	Lucifer Yellow	1
P00047-T001-R000-S002	7362	TL.R	P00047	T001	350	Lucifer Yellow	1
P00047-T001-R000-S002	7363	TL.R	P00047	T001	350	Lucifer Yellow	1
P00048-T001-R000-S007	7364	TL.R	P00048	T001	250	Lucifer Yellow	1
P00048-T001-R000-S007	7365	TL.R	P00048	T001	250	Lucifer Yellow	1
P00048-T001-R000-S007	7366	TL.R	P00048	T001	250	Lucifer Yellow	1
P00048-T001-R000-S007	7368	TL.R	P00048	T001	250	Lucifer Yellow	1
P00048-T001-R000-S007	7369	TL.R	P00048	T001	250	Lucifer Yellow	1
P00048-T001-R000-S007	7370	TL.R	P00048	T001	250	Lucifer Yellow	1
P00048-T001-R000-S007	7372	TL.R	P00048	T001	250	Lucifer Yellow	1
P00048-T001-R000-S007	7373	TL.R	P00048	T001	250	Lucifer Yellow	1
P00048-T001-R000-S007	7374	TL.R	P00048	T001	250	Lucifer Yellow	1
P00048-T001-R000-S007	7375	TL.R	P00048	T001	250	Lucifer Yellow	1
P00048-T001-R000-S007	7376	TL.R	P00048	T001	250	Lucifer Yellow	1
P00048-T001-R000-S007	7377	TL.R	P00048	T001	250	Lucifer Yellow	1
P00048-T001-R000-S008	7378	TL.R	P00048	T001	250	Lucifer Yellow	1
P00048-T001-R000-S008	7379	TL.R	P00048	T001	250	Lucifer Yellow	1
P00048-T001-R000-S008	7381	TL.R	P00048	T001	250	Lucifer Yellow	1
P00048-T001-R000-S008	7382	TL.R	P00048	T001	250	Lucifer Yellow	1
P00048-T001-R000-S008	7383	TL.R	P00048	T001	250	Lucifer Yellow	1
P00048-T001-R000-S008	7384	TL.R	P00048	T001	250	Lucifer Yellow	1
P00048-T001-R000-S008	7385	TL.R	P00048	T001	250	Lucifer Yellow	1
P00048-T001-R000-S008	7386	TL.R	P00048	T001	250	Lucifer Yellow	1
P00048-T001-R000-S008	7387	TL.R	P00048	T001	250	Lucifer Yellow	1
P00048-T001-R000-S008	7388	TL.R	P00048	T001	250	Lucifer Yellow	1
P00048-T001-R000-S008	7389	TL.R	P00048	T001	250	Lucifer Yellow	1
P00048-T001-R000-S008	7390	TL.R	P00048	T001	250	Lucifer Yellow	1
P00048-T001-R000-S008	7391	TL.R	P00048	T001	250	Lucifer Yellow	1
P00048-T001-R000-S008	7392	TL.R	P00048	T001	250	Lucifer Yellow	1
P00048-T001-R000-S008	7393	TL.R	P00048	T001	250	Lucifer Yellow	1
P00048-T001-R000-S008	7394	TL.R	P00048	T001	250	Lucifer Yellow	1
P00048-T001-R000-S008	7395	TL.R	P00048	T001	250	Lucifer Yellow	1
P00048-T001-R000-S008	7396	TL.R	P00048	T001	250	Lucifer Yellow	1
P00048-T001-R000-S008	7397	TL.R	P00048	T001	250	Lucifer Yellow	1
P00048-T001-R000-S008	7399	TL.R	P00048	T001	250	Lucifer Yellow	1
P00048-T001-R000-S008	7400	TL.R	P00048	T001	250	Lucifer Yellow	1
P00048-T001-R000-S008	7401	TL.R	P00048	T001	250	Lucifer Yellow	1
P00048-T001-R000-S008	7403	TL.R	P00048	T001	250	Lucifer Yellow	1
P00048-T001-R000-S008	7404	TL.R	P00048	T001	250	Lucifer Yellow	1
P00048-T001-R000-S008	7405	TL.R	P00048	T001	250	Lucifer Yellow	1
P00048-T001-R000-S008	7406	TL.R	P00048	T001	250	Lucifer Yellow	1
P00048-T001-R000-S008	7408	TL.R	P00048	T001	250	Lucifer Yellow	1
P00048-T001-R000-S008	7409	TL.R	P00048	T001	250	Lucifer Yellow	1
P00048-T001-R000-S008	7410	TL.R	P00048	T001	250	Lucifer Yellow	1
P00048-T001-R000-S008	7411	TL.R	P00048	T001	250	Lucifer Yellow	1
P00048-T001-R000-S008	7413	TL.R	P00048	T001	250	Lucifer Yellow	1
P00048-T001-R000-S009	7414	TL.R	P00048	T001	250	Lucifer Yellow	1
P00048-T001-R000-S009	7415	TL.R	P00048	T001	250	Lucifer Yellow	1
P00048-T001-R000-S009	7416	TL.R	P00048	T001	250	Lucifer Yellow	1
P00048-T001-R000-S009	7417	TL.R	P00048	T001	250	Lucifer Yellow	1
P00048-T001-R000-S009	7418	TL.R	P00048	T001	250	Lucifer Yellow	1
P00048-T001-R000-S009	7419	TL.R	P00048	T001	250	Lucifer Yellow	1
P00048-T001-R000-S009	7420	TL.R	P00048	T001	250	Lucifer Yellow	1
P00048-T001-R000-S009	7421	TL.R	P00048	T001	250	Lucifer Yellow	1
P00048-T001-R000-S009	7422	TL.R	P00048	T001	250	Lucifer Yellow	1
P00048-T001-R000-S009	7423	TL.R	P00048	T001	250	Lucifer Yellow	1
P00048-T001-R000-S009	7424	TL.R	P00048	T001	250	Lucifer Yellow	1
P00048-T001-R000-S009	7425	TL.R	P00048	T001	250	Lucifer Yellow	1
P00048-T001-R000-S009	7426	TL.R	P00048	T001	250	Lucifer Yellow	1
P00048-T001-R000-S009	7427	TL.R	P00048	T001	250	Lucifer Yellow	1
P00048-T001-R000-S009	7428	TL.R	P00048	T001	250	Lucifer Yellow	1
P00048-T001-R000-S009	7429	TL.R	P00048	T001	250	Lucifer Yellow	1
P00048-T001-R000-S009	7430	TL.R	P00048	T001	250	Lucifer Yellow	1
P00048-T001-R000-S009	7433	TL.R	P00048	T001	250	Lucifer Yellow	1
P00048-T001-R000-S009	7434	TL.R	P00048	T001	250	Lucifer Yellow	1
P00048-T001-R000-S009	7435	TL.R	P00048	T001	250	Lucifer Yellow	1
P00048-T001-R000-S009	7436	TL.R	P00048	T001	250	Lucifer Yellow	1
P00041-T001-R000-S035	7446	TL.R	P00041	T001	250	Lucifer Yellow	1
P00041-T001-R000-S035	7447	TL.R	P00041	T001	250	Lucifer Yellow	1
P00040-T001-R000-S007	7452	MTG.L	P00040	T001	350	Lucifer Yellow	1
P00040-T001-R000-S007	7456	MTG.L	P00040	T001	350	Lucifer Yellow	1
P00040-T001-R000-S007	7457	MTG.L	P00040	T001	350	Lucifer Yellow	1
P00040-T001-R000-S007	7458	MTG.L	P00040	T001	350	Lucifer Yellow	1
P00040-T001-R000-S007	7460	MTG.L	P00040	T001	350	Lucifer Yellow	1
P00040-T001-R000-S007	7461	MTG.L	P00040	T001	350	Lucifer Yellow	1
P00040-T001-R000-S007	7462	MTG.L	P00040	T001	350	Lucifer Yellow	1
P00040-T001-R000-S007	7463	MTG.L	P00040	T001	350	Lucifer Yellow	1
P00040-T001-R000-S007	7464	MTG.L	P00040	T001	350	Lucifer Yellow	1
P00040-T001-R000-S007	7467	MTG.L	P00040	T001	350	Lucifer Yellow	1
P00040-T001-R000-S007	7468	MTG.L	P00040	T001	350	Lucifer Yellow	1
P00031-T002-R000-S035	7472	TL.R	P00031	T002	250	Lucifer Yellow	0
P00031-T002-R000-S035	7475	TL.R	P00031	T002	250	Lucifer Yellow	0
P00031-T002-R000-S035	7476	TL.R	P00031	T002	250	Lucifer Yellow	0
P00031-T002-R000-S035	7477	TL.R	P00031	T002	250	Lucifer Yellow	0
P00031-T002-R000-S035	7479	TL.R	P00031	T002	250	Lucifer Yellow	0
P00031-T002-R000-S035	7480	TL.R	P00031	T002	250	Lucifer Yellow	0
P00031-T002-R000-S035	7481	TL.R	P00031	T002	250	Lucifer Yellow	0
P00031-T002-R000-S035	7483	TL.R	P00031	T002	250	Lucifer Yellow	0
P00031-T002-R000-S035	7484	TL.R	P00031	T002	250	Lucifer Yellow	0
P00031-T002-R000-S035	7486	TL.R	P00031	T002	250	Lucifer Yellow	0
P00031-T002-R000-S035	7488	TL.R	P00031	T002	250	Lucifer Yellow	0
P00031-T002-R000-S035	7490	TL.R	P00031	T002	250	Lucifer Yellow	0
P00041-T001-R000-S034	7528	TL.R	P00041	T001	250	Lucifer Yellow	1
P00041-T001-R000-S034	7530	TL.R	P00041	T001	250	Lucifer Yellow	1
P00041-T001-R000-S034	7532	TL.R	P00041	T001	250	Lucifer Yellow	1
P00041-T001-R000-S034	7538	TL.R	P00041	T001	250	Lucifer Yellow	1
P00041-T001-R000-S034	7547	TL.R	P00041	T001	250	Lucifer Yellow	1
P00034-T001-R000-S001	7548	SFG.R	P00034	T001	250	Lucifer Yellow	1
P00034-T001-R000-S001	7550	SFG.R	P00034	T001	250	Lucifer Yellow	1
P00041-T001-R000-S012	7556	TL.R	P00041	T001	250	Lucifer Yellow	1
P00041-T001-R000-S012	7558	TL.R	P00041	T001	250	Lucifer Yellow	1
P00041-T001-R000-S012	7559	TL.R	P00041	T001	250	Lucifer Yellow	1
P00041-T001-R000-S012	7561	TL.R	P00041	T001	250	Lucifer Yellow	1
P00041-T001-R000-S012	7563	TL.R	P00041	T001	250	Lucifer Yellow	1
P00041-T001-R000-S012	7567	TL.R	P00041	T001	250	Lucifer Yellow	1
P00041-T001-R000-S012	7573	TL.R	P00041	T001	250	Lucifer Yellow	1
P00041-T001-R000-S012	7574	TL.R	P00041	T001	250	Lucifer Yellow	1
P00041-T001-R000-S012	7578	TL.R	P00041	T001	250	Lucifer Yellow	1
P00041-T001-R000-S011	7581	TL.R	P00041	T001	250	Lucifer Yellow	1
P00041-T001-R000-S011	7582	TL.R	P00041	T001	250	Lucifer Yellow	1
P00041-T001-R000-S011	7583	TL.R	P00041	T001	250	Lucifer Yellow	1
P00041-T001-R000-S011	7585	TL.R	P00041	T001	250	Lucifer Yellow	1
P00041-T001-R000-S011	7586	TL.R	P00041	T001	250	Lucifer Yellow	1
P00041-T001-R000-S011	7587	TL.R	P00041	T001	250	Lucifer Yellow	1
P00041-T001-R000-S011	7588	TL.R	P00041	T001	250	Lucifer Yellow	1
P00041-T001-R000-S011	7589	TL.R	P00041	T001	250	Lucifer Yellow	1
P00041-T001-R000-S011	7590	TL.R	P00041	T001	250	Lucifer Yellow	1
P00041-T001-R000-S011	7591	TL.R	P00041	T001	250	Lucifer Yellow	1
P00041-T001-R000-S011	7592	TL.R	P00041	T001	250	Lucifer Yellow	1
P00041-T001-R000-S011	7594	TL.R	P00041	T001	250	Lucifer Yellow	1
P00041-T001-R000-S011	7596	TL.R	P00041	T001	250	Lucifer Yellow	1
P00041-T001-R000-S011	7597	TL.R	P00041	T001	250	Lucifer Yellow	1
P00041-T001-R000-S011	7599	TL.R	P00041	T001	250	Lucifer Yellow	1
P00041-T001-R000-S018	7602	TL.R	P00041	T001	250	Lucifer Yellow	1
P00041-T001-R000-S018	7612	TL.R	P00041	T001	250	Lucifer Yellow	1
P00032-T001-R000-S056	7655	PL.L_OL.L	P00032	T001	250	Lucifer Yellow	1
P00032-T001-R000-S056	7657	PL.L_OL.L	P00032	T001	250	Lucifer Yellow	1
P00047-T001-R000-S003	7661	TL.R	P00047	T001	350	Lucifer Yellow	1
P00047-T001-R000-S003	7662	TL.R	P00047	T001	350	Lucifer Yellow	1
P00047-T001-R000-S003	7663	TL.R	P00047	T001	350	Lucifer Yellow	1
P00047-T001-R000-S004	7665	TL.R	P00047	T001	350	Lucifer Yellow	1
P00041-T001-R000-S010	7691	TL.R	P00041	T001	250	Lucifer Yellow	1
P00041-T001-R000-S010	7692	TL.R	P00041	T001	250	Lucifer Yellow	1
P00041-T001-R000-S010	7693	TL.R	P00041	T001	250	Lucifer Yellow	1
P00041-T001-R000-S010	7694	TL.R	P00041	T001	250	Lucifer Yellow	1
P00041-T001-R000-S010	7695	TL.R	P00041	T001	250	Lucifer Yellow	1
P00041-T001-R000-S010	7696	TL.R	P00041	T001	250	Lucifer Yellow	1
P00041-T001-R000-S010	7697	TL.R	P00041	T001	250	Lucifer Yellow	1
P00041-T001-R000-S010	7698	TL.R	P00041	T001	250	Lucifer Yellow	1
P00041-T001-R000-S010	7699	TL.R	P00041	T001	250	Lucifer Yellow	1
P00041-T001-R000-S010	7700	TL.R	P00041	T001	250	Lucifer Yellow	1
P00041-T001-R000-S010	7701	TL.R	P00041	T001	250	Lucifer Yellow	1
P00041-T001-R000-S010	7702	TL.R	P00041	T001	250	Lucifer Yellow	1
P00041-T001-R000-S010	7703	TL.R	P00041	T001	250	Lucifer Yellow	1
P00041-T001-R000-S010	7704	TL.R	P00041	T001	250	Lucifer Yellow	1
P00041-T001-R000-S010	7705	TL.R	P00041	T001	250	Lucifer Yellow	1
P00041-T001-R000-S010	7706	TL.R	P00041	T001	250	Lucifer Yellow	1
P00041-T001-R000-S010	7707	TL.R	P00041	T001	250	Lucifer Yellow	1
P00048-T001-R000-S014	7708	TL.R	P00048	T001	250	Lucifer Yellow	1
P00048-T001-R000-S014	7711	TL.R	P00048	T001	250	Lucifer Yellow	1
P00048-T001-R000-S014	7714	TL.R	P00048	T001	250	Lucifer Yellow	1
P00048-T001-R000-S014	7715	TL.R	P00048	T001	250	Lucifer Yellow	1
P00048-T001-R000-S014	7716	TL.R	P00048	T001	250	Lucifer Yellow	1
P00048-T001-R000-S014	7717	TL.R	P00048	T001	250	Lucifer Yellow	1
P00048-T001-R000-S014	7720	TL.R	P00048	T001	250	Lucifer Yellow	1
P00048-T001-R000-S014	7723	TL.R	P00048	T001	250	Lucifer Yellow	1
P00048-T001-R000-S004	7726	TL.R	P00048	T001	250	Lucifer Yellow	1
P00048-T001-R000-S004	7727	TL.R	P00048	T001	250	Lucifer Yellow	1
P00048-T001-R000-S004	7729	TL.R	P00048	T001	250	Lucifer Yellow	1
P00048-T001-R000-S004	7732	TL.R	P00048	T001	250	Lucifer Yellow	1
P00048-T001-R000-S004	7733	TL.R	P00048	T001	250	Lucifer Yellow	1
P00048-T001-R000-S004	7734	TL.R	P00048	T001	250	Lucifer Yellow	1
P00048-T001-R000-S004	7735	TL.R	P00048	T001	250	Lucifer Yellow	1
P00048-T001-R000-S004	7736	TL.R	P00048	T001	250	Lucifer Yellow	1
P00048-T001-R000-S004	7737	TL.R	P00048	T001	250	Lucifer Yellow	1
P00048-T001-R000-S004	7738	TL.R	P00048	T001	250	Lucifer Yellow	1
P00048-T001-R000-S004	7739	TL.R	P00048	T001	250	Lucifer Yellow	1
P00048-T001-R000-S004	7740	TL.R	P00048	T001	250	Lucifer Yellow	1
P00048-T001-R000-S004	7741	TL.R	P00048	T001	250	Lucifer Yellow	1
P00048-T001-R000-S010	7743	TL.R	P00048	T001	250	Lucifer Yellow	1
P00048-T001-R000-S010	7744	TL.R	P00048	T001	250	Lucifer Yellow	1
P00048-T001-R000-S010	7745	TL.R	P00048	T001	250	Lucifer Yellow	1
P00048-T001-R000-S010	7748	TL.R	P00048	T001	250	Lucifer Yellow	1
P00048-T001-R000-S010	7749	TL.R	P00048	T001	250	Lucifer Yellow	1
P00048-T001-R000-S010	7750	TL.R	P00048	T001	250	Lucifer Yellow	1
P00048-T001-R000-S010	7751	TL.R	P00048	T001	250	Lucifer Yellow	1
P00048-T001-R000-S010	7752	TL.R	P00048	T001	250	Lucifer Yellow	1
P00048-T001-R000-S010	7753	TL.R	P00048	T001	250	Lucifer Yellow	1
P00048-T001-R000-S010	7754	TL.R	P00048	T001	250	Lucifer Yellow	1
P00048-T001-R000-S010	7755	TL.R	P00048	T001	250	Lucifer Yellow	1
P00048-T001-R000-S010	7756	TL.R	P00048	T001	250	Lucifer Yellow	1
P00048-T001-R000-S010	7757	TL.R	P00048	T001	250	Lucifer Yellow	1
P00048-T001-R000-S010	7758	TL.R	P00048	T001	250	Lucifer Yellow	1
P00048-T001-R000-S010	7759	TL.R	P00048	T001	250	Lucifer Yellow	1
P00048-T001-R000-S010	7761	TL.R	P00048	T001	250	Lucifer Yellow	1
P00048-T001-R000-S010	7762	TL.R	P00048	T001	250	Lucifer Yellow	1
P00048-T001-R000-S010	7763	TL.R	P00048	T001	250	Lucifer Yellow	1
P00048-T001-R000-S010	7765	TL.R	P00048	T001	250	Lucifer Yellow	1
P00048-T001-R000-S010	7766	TL.R	P00048	T001	250	Lucifer Yellow	1
P00048-T001-R000-S010	7767	TL.R	P00048	T001	250	Lucifer Yellow	1
P00048-T001-R000-S010	7768	TL.R	P00048	T001	250	Lucifer Yellow	1
P00048-T001-R000-S010	7769	TL.R	P00048	T001	250	Lucifer Yellow	1
P00048-T001-R000-S010	7770	TL.R	P00048	T001	250	Lucifer Yellow	1
P00048-T001-R000-S010	7771	TL.R	P00048	T001	250	Lucifer Yellow	1
P00048-T001-R000-S010	7772	TL.R	P00048	T001	250	Lucifer Yellow	1
P00048-T001-R000-S010	7773	TL.R	P00048	T001	250	Lucifer Yellow	1
P00048-T001-R000-S010	7774	TL.R	P00048	T001	250	Lucifer Yellow	1
P00048-T001-R000-S010	7776	TL.R	P00048	T001	250	Lucifer Yellow	1
P00048-T001-R000-S010	7777	TL.R	P00048	T001	250	Lucifer Yellow	1
P00048-T001-R000-S010	7778	TL.R	P00048	T001	250	Lucifer Yellow	1
P00048-T001-R000-S005	7779	TL.R	P00048	T001	250	Lucifer Yellow	0
P00048-T001-R000-S005	7780	TL.R	P00048	T001	250	Lucifer Yellow	0
P00048-T001-R000-S005	7781	TL.R	P00048	T001	250	Lucifer Yellow	0
P00041-T001-R000-S013	7788	TL.R	P00041	T001	250	Lucifer Yellow	0
P00041-T001-R000-S013	7794	TL.R	P00041	T001	250	Lucifer Yellow	0
P00041-T001-R000-S013	7795	TL.R	P00041	T001	250	Lucifer Yellow	0
P00041-T001-R000-S013	7796	TL.R	P00041	T001	250	Lucifer Yellow	0
P00041-T001-R000-S013	7797	TL.R	P00041	T001	250	Lucifer Yellow	0
P00041-T001-R000-S013	7798	TL.R	P00041	T001	250	Lucifer Yellow	0
P00041-T001-R000-S013	7799	TL.R	P00041	T001	250	Lucifer Yellow	0
P00041-T001-R000-S013	7800	TL.R	P00041	T001	250	Lucifer Yellow	0
P00041-T001-R000-S013	7801	TL.R	P00041	T001	250	Lucifer Yellow	0
P00041-T001-R000-S013	7802	TL.R	P00041	T001	250	Lucifer Yellow	0
P00041-T001-R000-S013	7803	TL.R	P00041	T001	250	Lucifer Yellow	0
P00041-T001-R000-S013	7805	TL.R	P00041	T001	250	Lucifer Yellow	0
P00048-T001-R000-S018	7817	TL.R	P00048	T001	250	Lucifer Yellow	0
P00048-T001-R000-S018	7818	TL.R	P00048	T001	250	Lucifer Yellow	0
P00048-T001-R000-S018	7819	TL.R	P00048	T001	250	Lucifer Yellow	0
P00048-T001-R000-S018	7820	TL.R	P00048	T001	250	Lucifer Yellow	0
P00048-T001-R000-S018	7821	TL.R	P00048	T001	250	Lucifer Yellow	0
P00048-T001-R000-S018	7823	TL.R	P00048	T001	250	Lucifer Yellow	0
P00048-T001-R000-S018	7824	TL.R	P00048	T001	250	Lucifer Yellow	0
P00048-T001-R000-S018	7825	TL.R	P00048	T001	250	Lucifer Yellow	0
P00048-T001-R000-S018	7826	TL.R	P00048	T001	250	Lucifer Yellow	0
P00048-T001-R000-S018	7827	TL.R	P00048	T001	250	Lucifer Yellow	0
P00048-T001-R000-S018	7828	TL.R	P00048	T001	250	Lucifer Yellow	0
P00048-T001-R000-S018	7829	TL.R	P00048	T001	250	Lucifer Yellow	0
P00048-T001-R000-S018	7830	TL.R	P00048	T001	250	Lucifer Yellow	0
P00048-T001-R000-S018	7831	TL.R	P00048	T001	250	Lucifer Yellow	0
P00048-T001-R000-S018	7832	TL.R	P00048	T001	250	Lucifer Yellow	0
P00048-T001-R000-S018	7833	TL.R	P00048	T001	250	Lucifer Yellow	0
P00048-T001-R000-S018	7834	TL.R	P00048	T001	250	Lucifer Yellow	0
P00048-T001-R000-S018	7835	TL.R	P00048	T001	250	Lucifer Yellow	0
P00048-T001-R000-S018	7836	TL.R	P00048	T001	250	Lucifer Yellow	0
P00048-T001-R000-S018	7837	TL.R	P00048	T001	250	Lucifer Yellow	0
P00048-T001-R000-S013	7838	TL.R	P00048	T001	250	Lucifer Yellow	1
P00048-T001-R000-S013	7839	TL.R	P00048	T001	250	Lucifer Yellow	1
P00048-T001-R000-S013	7840	TL.R	P00048	T001	250	Lucifer Yellow	1
P00048-T001-R000-S013	7841	TL.R	P00048	T001	250	Lucifer Yellow	1
P00051-T002-R000-S015	7842	FL.R	P00051	T002	250	Lucifer Yellow	0
P00051-T002-R000-S015	7843	FL.R	P00051	T002	250	Lucifer Yellow	0
P00051-T002-R000-S015	7844	FL.R	P00051	T002	250	Lucifer Yellow	0
P00051-T002-R000-S015	7845	FL.R	P00051	T002	250	Lucifer Yellow	0
P00051-T002-R000-S015	7846	FL.R	P00051	T002	250	Lucifer Yellow	0
P00051-T002-R000-S011	7847	FL.R	P00051	T002	250	Lucifer Yellow	0
P00051-T002-R000-S011	7848	FL.R	P00051	T002	250	Lucifer Yellow	0
P00051-T002-R000-S011	7849	FL.R	P00051	T002	250	Lucifer Yellow	0
P00051-T002-R000-S011	7850	FL.R	P00051	T002	250	Lucifer Yellow	0
P00051-T002-R000-S011	7851	FL.R	P00051	T002	250	Lucifer Yellow	0
P00051-T002-R000-S011	7852	FL.R	P00051	T002	250	Lucifer Yellow	0
P00051-T002-R000-S011	7853	FL.R	P00051	T002	250	Lucifer Yellow	0
P00051-T002-R000-S011	7855	FL.R	P00051	T002	250	Lucifer Yellow	0
P00051-T002-R000-S011	7856	FL.R	P00051	T002	250	Lucifer Yellow	0
P00048-T001-R000-S010	7862	TL.R	P00048	T001	250	Lucifer Yellow	0
P00048-T001-R000-S010	7863	TL.R	P00048	T001	250	Lucifer Yellow	0
P00048-T001-R000-S010	7864	TL.R	P00048	T001	250	Lucifer Yellow	0
P00048-T001-R000-S010	7865	TL.R	P00048	T001	250	Lucifer Yellow	0
P00048-T001-R000-S010	7866	TL.R	P00048	T001	250	Lucifer Yellow	0
P00048-T001-R000-S010	7867	TL.R	P00048	T001	250	Lucifer Yellow	0
P00048-T001-R000-S010	7868	TL.R	P00048	T001	250	Lucifer Yellow	0
P00048-T001-R000-S010	7869	TL.R	P00048	T001	250	Lucifer Yellow	0
P00048-T001-R000-S010	7870	TL.R	P00048	T001	250	Lucifer Yellow	0
P00048-T001-R000-S010	7871	TL.R	P00048	T001	250	Lucifer Yellow	0
P00048-T001-R000-S010	7872	TL.R	P00048	T001	250	Lucifer Yellow	0
P00048-T001-R000-S010	7873	TL.R	P00048	T001	250	Lucifer Yellow	0
P00048-T001-R000-S010	7874	TL.R	P00048	T001	250	Lucifer Yellow	0
P00048-T001-R000-S010	7875	TL.R	P00048	T001	250	Lucifer Yellow	0
P00048-T001-R000-S010	7876	TL.R	P00048	T001	250	Lucifer Yellow	0
P00048-T001-R000-S010	7877	TL.R	P00048	T001	250	Lucifer Yellow	0
P00048-T001-R000-S010	7878	TL.R	P00048	T001	250	Lucifer Yellow	0
P00048-T001-R000-S010	7879	TL.R	P00048	T001	250	Lucifer Yellow	0
P00048-T001-R000-S010	7880	TL.R	P00048	T001	250	Lucifer Yellow	0
P00048-T001-R000-S010	7881	TL.R	P00048	T001	250	Lucifer Yellow	0
P00041-T001-R000-S006	7882	TL.R	P00041	T001	250	Lucifer Yellow	1
P00041-T001-R000-S006	7883	TL.R	P00041	T001	250	Lucifer Yellow	1
P00041-T001-R000-S006	7884	TL.R	P00041	T001	250	Lucifer Yellow	1
P00041-T001-R000-S006	7885	TL.R	P00041	T001	250	Lucifer Yellow	1
P00041-T001-R000-S006	7886	TL.R	P00041	T001	250	Lucifer Yellow	1
P00041-T001-R000-S006	7887	TL.R	P00041	T001	250	Lucifer Yellow	1
P00041-T001-R000-S006	7888	TL.R	P00041	T001	250	Lucifer Yellow	1
P00041-T001-R000-S006	7889	TL.R	P00041	T001	250	Lucifer Yellow	1
P00041-T001-R000-S006	7890	TL.R	P00041	T001	250	Lucifer Yellow	1
P00041-T001-R000-S006	7891	TL.R	P00041	T001	250	Lucifer Yellow	1
P00041-T001-R000-S006	7892	TL.R	P00041	T001	250	Lucifer Yellow	1
P00041-T001-R000-S006	7893	TL.R	P00041	T001	250	Lucifer Yellow	1
P00041-T001-R000-S006	7894	TL.R	P00041	T001	250	Lucifer Yellow	1
P00041-T001-R000-S006	7895	TL.R	P00041	T001	250	Lucifer Yellow	1
P00041-T001-R000-S006	7896	TL.R	P00041	T001	250	Lucifer Yellow	1
P00041-T001-R000-S006	7897	TL.R	P00041	T001	250	Lucifer Yellow	1
P00041-T001-R000-S006	7898	TL.R	P00041	T001	250	Lucifer Yellow	1
P00041-T001-R000-S006	7899	TL.R	P00041	T001	250	Lucifer Yellow	1
P00041-T001-R000-S006	7900	TL.R	P00041	T001	250	Lucifer Yellow	1
P00041-T001-R000-S006	7901	TL.R	P00041	T001	250	Lucifer Yellow	1
P00041-T001-R000-S006	7902	TL.R	P00041	T001	250	Lucifer Yellow	1
P00041-T001-R000-S006	7903	TL.R	P00041	T001	250	Lucifer Yellow	1
P00041-T001-R000-S006	7904	TL.R	P00041	T001	250	Lucifer Yellow	1
P00041-T001-R000-S006	7905	TL.R	P00041	T001	250	Lucifer Yellow	1
P00041-T001-R000-S006	7906	TL.R	P00041	T001	250	Lucifer Yellow	1
P00041-T001-R000-S006	7907	TL.R	P00041	T001	250	Lucifer Yellow	1
P00041-T001-R000-S006	7908	TL.R	P00041	T001	250	Lucifer Yellow	1
P00041-T001-R000-S006	7909	TL.R	P00041	T001	250	Lucifer Yellow	1
P00041-T001-R000-S006	7910	TL.R	P00041	T001	250	Lucifer Yellow	1
P00041-T001-R000-S006	7911	TL.R	P00041	T001	250	Lucifer Yellow	1
P00041-T001-R000-S006	7912	TL.R	P00041	T001	250	Lucifer Yellow	1
P00041-T001-R000-S006	7913	TL.R	P00041	T001	250	Lucifer Yellow	1
P00041-T001-R000-S006	7914	TL.R	P00041	T001	250	Lucifer Yellow	1
P00041-T001-R000-S006	7915	TL.R	P00041	T001	250	Lucifer Yellow	1
P00041-T001-R000-S006	7917	TL.R	P00041	T001	250	Lucifer Yellow	1
P00041-T001-R000-S006	7918	TL.R	P00041	T001	250	Lucifer Yellow	1
P00041-T001-R000-S009	7919	TL.R	P00041	T001	250	Lucifer Yellow	0
P00041-T001-R000-S009	7920	TL.R	P00041	T001	250	Lucifer Yellow	0
P00041-T001-R000-S009	7922	TL.R	P00041	T001	250	Lucifer Yellow	0
P00041-T001-R000-S009	7925	TL.R	P00041	T001	250	Lucifer Yellow	0
P00041-T001-R000-S009	7926	TL.R	P00041	T001	250	Lucifer Yellow	0
P00041-T001-R000-S010	7927	TL.R	P00041	T001	250	Lucifer Yellow	0
P00048-T001-R000-S008	7929	TL.R	P00048	T001	250	Lucifer Yellow	0
P00048-T001-R000-S008	7930	TL.R	P00048	T001	250	Lucifer Yellow	0
P00048-T001-R000-S008	7931	TL.R	P00048	T001	250	Lucifer Yellow	0
P00041-T001-R000-S009	7932	TL.R	P00041	T001	250	Lucifer Yellow	1
P00041-T001-R000-S009	7933	TL.R	P00041	T001	250	Lucifer Yellow	1
P00041-T001-R000-S009	7934	TL.R	P00041	T001	250	Lucifer Yellow	1
P00041-T001-R000-S009	7935	TL.R	P00041	T001	250	Lucifer Yellow	1
P00048-T001-R000-S006	7962	TL.R	P00048	T001	250	Lucifer Yellow	1
P00048-T001-R000-S006	7963	TL.R	P00048	T001	250	Lucifer Yellow	1
P00048-T001-R000-S006	7964	TL.R	P00048	T001	250	Lucifer Yellow	1
P00048-T001-R000-S006	7965	TL.R	P00048	T001	250	Lucifer Yellow	1
P00048-T001-R000-S006	7966	TL.R	P00048	T001	250	Lucifer Yellow	1
P00048-T001-R000-S006	7967	TL.R	P00048	T001	250	Lucifer Yellow	1
P00048-T001-R000-S012	7978	TL.R	P00048	T001	250	Lucifer Yellow	1
P00048-T001-R000-S012	7980	TL.R	P00048	T001	250	Lucifer Yellow	1
P00048-T001-R000-S012	7984	TL.R	P00048	T001	250	Lucifer Yellow	1
P00048-T001-R000-S012	7985	TL.R	P00048	T001	250	Lucifer Yellow	1
P00048-T001-R000-S012	7986	TL.R	P00048	T001	250	Lucifer Yellow	1
P00048-T001-R000-S012	7988	TL.R	P00048	T001	250	Lucifer Yellow	1
P00048-T001-R000-S012	7989	TL.R	P00048	T001	250	Lucifer Yellow	1
P00048-T001-R000-S012	7991	TL.R	P00048	T001	250	Lucifer Yellow	1
P00048-T001-R000-S012	7992	TL.R	P00048	T001	250	Lucifer Yellow	1
P00048-T001-R000-S012	7993	TL.R	P00048	T001	250	Lucifer Yellow	1
P00048-T001-R000-S012	7994	TL.R	P00048	T001	250	Lucifer Yellow	1
P00048-T001-R000-S012	7995	TL.R	P00048	T001	250	Lucifer Yellow	1
P00048-T001-R000-S012	7996	TL.R	P00048	T001	250	Lucifer Yellow	1
P00048-T001-R000-S012	7998	TL.R	P00048	T001	250	Lucifer Yellow	1
P00048-T001-R000-S012	7999	TL.R	P00048	T001	250	Lucifer Yellow	1
P00048-T001-R000-S012	8000	TL.R	P00048	T001	250	Lucifer Yellow	1
P00048-T001-R000-S012	8001	TL.R	P00048	T001	250	Lucifer Yellow	1
P00048-T001-R000-S012	8002	TL.R	P00048	T001	250	Lucifer Yellow	1
P00048-T001-R000-S012	8003	TL.R	P00048	T001	250	Lucifer Yellow	1
P00048-T001-R000-S012	8004	TL.R	P00048	T001	250	Lucifer Yellow	1
P00048-T001-R000-S012	8005	TL.R	P00048	T001	250	Lucifer Yellow	1
P00048-T001-R000-S012	8010	TL.R	P00048	T001	250	Lucifer Yellow	1
P00048-T001-R000-S012	8012	TL.R	P00048	T001	250	Lucifer Yellow	1
P00048-T001-R000-S012	8013	TL.R	P00048	T001	250	Lucifer Yellow	1
P00048-T001-R000-S012	8014	TL.R	P00048	T001	250	Lucifer Yellow	1
P00048-T001-R000-S012	8015	TL.R	P00048	T001	250	Lucifer Yellow	1
P00048-T001-R000-S012	8016	TL.R	P00048	T001	250	Lucifer Yellow	1
P00051-T002-R000-S023	8017	FL.R	P00051	T002	250	Lucifer Yellow	0
P00051-T002-R000-S023	8018	FL.R	P00051	T002	250	Lucifer Yellow	0
P00051-T002-R000-S023	8019	FL.R	P00051	T002	250	Lucifer Yellow	0
P00051-T002-R000-S023	8020	FL.R	P00051	T002	250	Lucifer Yellow	0
P00051-T002-R000-S023	8021	FL.R	P00051	T002	250	Lucifer Yellow	0
P00051-T002-R000-S023	8022	FL.R	P00051	T002	250	Lucifer Yellow	0
P00051-T002-R000-S023	8023	FL.R	P00051	T002	250	Lucifer Yellow	0
P00051-T002-R000-S023	8024	FL.R	P00051	T002	250	Lucifer Yellow	0
P00051-T002-R000-S023	8025	FL.R	P00051	T002	250	Lucifer Yellow	0
P00051-T002-R000-S023	8026	FL.R	P00051	T002	250	Lucifer Yellow	0
P00051-T002-R000-S023	8027	FL.R	P00051	T002	250	Lucifer Yellow	0
P00051-T002-R000-S023	8028	FL.R	P00051	T002	250	Lucifer Yellow	0
P00051-T002-R000-S023	8029	FL.R	P00051	T002	250	Lucifer Yellow	0
P00051-T002-R000-S023	8030	FL.R	P00051	T002	250	Lucifer Yellow	0
P00051-T002-R000-S023	8031	FL.R	P00051	T002	250	Lucifer Yellow	0
P00051-T002-R000-S023	8032	FL.R	P00051	T002	250	Lucifer Yellow	0
P00051-T002-R000-S023	8033	FL.R	P00051	T002	250	Lucifer Yellow	0
P00041-T001-R000-S013	8035	TL.R	P00041	T001	250	Lucifer Yellow	0
P00041-T001-R000-S013	8036	TL.R	P00041	T001	250	Lucifer Yellow	0
P00041-T001-R000-S013	8038	TL.R	P00041	T001	250	Lucifer Yellow	0
P00041-T001-R000-S013	8039	TL.R	P00041	T001	250	Lucifer Yellow	0
P00041-T001-R000-S013	8040	TL.R	P00041	T001	250	Lucifer Yellow	0
P00041-T001-R000-S013	8041	TL.R	P00041	T001	250	Lucifer Yellow	0
P00041-T001-R000-S013	8042	TL.R	P00041	T001	250	Lucifer Yellow	0
P00041-T001-R000-S013	8044	TL.R	P00041	T001	250	Lucifer Yellow	0
P00041-T001-R000-S013	8045	TL.R	P00041	T001	250	Lucifer Yellow	0
P00041-T001-R000-S013	8046	TL.R	P00041	T001	250	Lucifer Yellow	0
P00041-T001-R000-S013	8047	TL.R	P00041	T001	250	Lucifer Yellow	0
P00041-T001-R000-S013	8048	TL.R	P00041	T001	250	Lucifer Yellow	0
P00041-T001-R000-S013	8049	TL.R	P00041	T001	250	Lucifer Yellow	0
P00041-T001-R000-S013	8050	TL.R	P00041	T001	250	Lucifer Yellow	0
P00041-T001-R000-S013	8054	TL.R	P00041	T001	250	Lucifer Yellow	0
P00041-T001-R000-S013	8055	TL.R	P00041	T001	250	Lucifer Yellow	0
P00041-T001-R000-S013	8058	TL.R	P00041	T001	250	Lucifer Yellow	0
P00041-T001-R000-S013	8059	TL.R	P00041	T001	250	Lucifer Yellow	0
P00041-T001-R000-S013	8060	TL.R	P00041	T001	250	Lucifer Yellow	0
P00040-T001-R000-S017	8061	MTG.L	P00040	T001	250	Lucifer Yellow	1
P00040-T001-R000-S017	8065	MTG.L	P00040	T001	250	Lucifer Yellow	1
P00040-T001-R000-S017	8066	MTG.L	P00040	T001	250	Lucifer Yellow	1
P00040-T001-R000-S017	8067	MTG.L	P00040	T001	250	Lucifer Yellow	1
P00040-T001-R000-S017	8068	MTG.L	P00040	T001	250	Lucifer Yellow	1
P00040-T001-R000-S017	8071	MTG.L	P00040	T001	250	Lucifer Yellow	1
P00040-T001-R000-S017	8073	MTG.L	P00040	T001	250	Lucifer Yellow	1
P00040-T001-R000-S017	8074	MTG.L	P00040	T001	250	Lucifer Yellow	1
P00048-T001-R000-S017	8076	TL.R	P00048	T001	250	Lucifer Yellow	1
P00048-T001-R000-S017	8077	TL.R	P00048	T001	250	Lucifer Yellow	1
P00048-T001-R000-S017	8078	TL.R	P00048	T001	250	Lucifer Yellow	1
P00048-T001-R000-S017	8079	TL.R	P00048	T001	250	Lucifer Yellow	1
P00048-T001-R000-S017	8080	TL.R	P00048	T001	250	Lucifer Yellow	1
P00048-T001-R000-S017	8081	TL.R	P00048	T001	250	Lucifer Yellow	1
P00048-T001-R000-S017	8082	TL.R	P00048	T001	250	Lucifer Yellow	1
P00048-T001-R000-S017	8083	TL.R	P00048	T001	250	Lucifer Yellow	1
P00048-T001-R000-S017	8084	TL.R	P00048	T001	250	Lucifer Yellow	1
P00048-T001-R000-S017	8085	TL.R	P00048	T001	250	Lucifer Yellow	1
P00048-T001-R000-S017	8087	TL.R	P00048	T001	250	Lucifer Yellow	1
P00048-T001-R000-S017	8088	TL.R	P00048	T001	250	Lucifer Yellow	1
P00048-T001-R000-S017	8089	TL.R	P00048	T001	250	Lucifer Yellow	1
P00048-T001-R000-S017	8090	TL.R	P00048	T001	250	Lucifer Yellow	1
P00048-T001-R000-S017	8091	TL.R	P00048	T001	250	Lucifer Yellow	1
P00048-T001-R000-S017	8092	TL.R	P00048	T001	250	Lucifer Yellow	1
P00041-T001-R000-S012	8093	TL.R	P00041	T001	250	Lucifer Yellow	1
P00041-T001-R000-S012	8094	TL.R	P00041	T001	250	Lucifer Yellow	1
P00041-T001-R000-S012	8095	TL.R	P00041	T001	250	Lucifer Yellow	1
P00041-T001-R000-S012	8096	TL.R	P00041	T001	250	Lucifer Yellow	1
P00041-T001-R000-S012	8097	TL.R	P00041	T001	250	Lucifer Yellow	1
P00041-T001-R000-S012	8098	TL.R	P00041	T001	250	Lucifer Yellow	1
P00041-T001-R000-S012	8099	TL.R	P00041	T001	250	Lucifer Yellow	1
P00041-T001-R000-S012	8100	TL.R	P00041	T001	250	Lucifer Yellow	1
P00041-T001-R000-S012	8101	TL.R	P00041	T001	250	Lucifer Yellow	1
P00041-T001-R000-S012	8102	TL.R	P00041	T001	250	Lucifer Yellow	1
P00041-T001-R000-S032	8103	TL.R	P00041	T001	250	Lucifer Yellow	1
P00041-T001-R000-S032	8104	TL.R	P00041	T001	250	Lucifer Yellow	1
P00041-T001-R000-S032	8105	TL.R	P00041	T001	250	Lucifer Yellow	1
P00041-T001-R000-S032	8106	TL.R	P00041	T001	250	Lucifer Yellow	1
P00041-T001-R000-S032	8107	TL.R	P00041	T001	250	Lucifer Yellow	1
P00041-T001-R000-S032	8108	TL.R	P00041	T001	250	Lucifer Yellow	1
P00041-T001-R000-S032	8109	TL.R	P00041	T001	250	Lucifer Yellow	1
P00041-T001-R000-S032	8110	TL.R	P00041	T001	250	Lucifer Yellow	1
P00041-T001-R000-S032	8111	TL.R	P00041	T001	250	Lucifer Yellow	1
P00041-T001-R000-S032	8112	TL.R	P00041	T001	250	Lucifer Yellow	1
P00041-T001-R000-S032	8113	TL.R	P00041	T001	250	Lucifer Yellow	1
P00041-T001-R000-S032	8114	TL.R	P00041	T001	250	Lucifer Yellow	1
P00041-T001-R000-S032	8115	TL.R	P00041	T001	250	Lucifer Yellow	1
P00041-T001-R000-S032	8116	TL.R	P00041	T001	250	Lucifer Yellow	1
P00041-T001-R000-S032	8117	TL.R	P00041	T001	250	Lucifer Yellow	1
P00041-T001-R000-S032	8118	TL.R	P00041	T001	250	Lucifer Yellow	1
P00048-T001-R000-S015	8119	TL.R	P00048	T001	250	Lucifer Yellow	1
P00048-T001-R000-S015	8120	TL.R	P00048	T001	250	Lucifer Yellow	1
P00048-T001-R000-S015	8126	TL.R	P00048	T001	250	Lucifer Yellow	1
P00048-T001-R000-S015	8130	TL.R	P00048	T001	250	Lucifer Yellow	1
P00048-T001-R000-S015	8132	TL.R	P00048	T001	250	Lucifer Yellow	1
P00048-T001-R000-S015	8133	TL.R	P00048	T001	250	Lucifer Yellow	1
P00048-T001-R000-S015	8134	TL.R	P00048	T001	250	Lucifer Yellow	1
P00048-T001-R000-S015	8135	TL.R	P00048	T001	250	Lucifer Yellow	1
P00048-T001-R000-S015	8136	TL.R	P00048	T001	250	Lucifer Yellow	1
P00048-T001-R000-S015	8138	TL.R	P00048	T001	250	Lucifer Yellow	1
P00048-T001-R000-S014	8139	TL.R	P00048	T001	250	Lucifer Yellow	1
P00048-T001-R000-S014	8140	TL.R	P00048	T001	250	Lucifer Yellow	1
P00048-T001-R000-S014	8141	TL.R	P00048	T001	250	Lucifer Yellow	1
P00048-T001-R000-S014	8145	TL.R	P00048	T001	250	Lucifer Yellow	1
P00048-T001-R000-S014	8148	TL.R	P00048	T001	250	Lucifer Yellow	1
P00048-T001-R000-S014	8149	TL.R	P00048	T001	250	Lucifer Yellow	1
P00048-T001-R000-S014	8150	TL.R	P00048	T001	250	Lucifer Yellow	1
P00048-T001-R000-S014	8151	TL.R	P00048	T001	250	Lucifer Yellow	1
P00048-T001-R000-S014	8153	TL.R	P00048	T001	250	Lucifer Yellow	1
P00048-T001-R000-S014	8154	TL.R	P00048	T001	250	Lucifer Yellow	1
P00048-T001-R000-S014	8155	TL.R	P00048	T001	250	Lucifer Yellow	1
P00048-T001-R000-S014	8156	TL.R	P00048	T001	250	Lucifer Yellow	1
P00048-T001-R000-S014	8157	TL.R	P00048	T001	250	Lucifer Yellow	1
P00048-T001-R000-S014	8158	TL.R	P00048	T001	250	Lucifer Yellow	1
P00048-T001-R000-S014	8159	TL.R	P00048	T001	250	Lucifer Yellow	1
P00048-T001-R000-S014	8162	TL.R	P00048	T001	250	Lucifer Yellow	1
P00048-T001-R000-S014	8163	TL.R	P00048	T001	250	Lucifer Yellow	1
P00048-T001-R000-S014	8164	TL.R	P00048	T001	250	Lucifer Yellow	1
P00048-T001-R000-S014	8165	TL.R	P00048	T001	250	Lucifer Yellow	1
P00048-T001-R000-S014	8166	TL.R	P00048	T001	250	Lucifer Yellow	1
P00048-T001-R000-S014	8167	TL.R	P00048	T001	250	Lucifer Yellow	1
P00048-T001-R000-S014	8168	TL.R	P00048	T001	250	Lucifer Yellow	1
P00048-T001-R000-S014	8170	TL.R	P00048	T001	250	Lucifer Yellow	1
P00048-T001-R000-S014	8175	TL.R	P00048	T001	250	Lucifer Yellow	1
P00048-T001-R000-S014	8176	TL.R	P00048	T001	250	Lucifer Yellow	1
P00048-T001-R000-S016	8189	TL.R	P00048	T001	250	Lucifer Yellow	1
P00048-T001-R000-S016	8190	TL.R	P00048	T001	250	Lucifer Yellow	1
P00048-T001-R000-S016	8191	TL.R	P00048	T001	250	Lucifer Yellow	1
P00048-T001-R000-S016	8192	TL.R	P00048	T001	250	Lucifer Yellow	1
P00048-T001-R000-S016	8193	TL.R	P00048	T001	250	Lucifer Yellow	1
P00048-T001-R000-S016	8194	TL.R	P00048	T001	250	Lucifer Yellow	1
P00048-T001-R000-S016	8196	TL.R	P00048	T001	250	Lucifer Yellow	1
P00048-T001-R000-S016	8197	TL.R	P00048	T001	250	Lucifer Yellow	1
P00048-T001-R000-S016	8198	TL.R	P00048	T001	250	Lucifer Yellow	1
P00048-T001-R000-S016	8199	TL.R	P00048	T001	250	Lucifer Yellow	1
P00048-T001-R000-S016	8201	TL.R	P00048	T001	250	Lucifer Yellow	1
P00048-T001-R000-S016	8202	TL.R	P00048	T001	250	Lucifer Yellow	1
P00048-T001-R000-S016	8204	TL.R	P00048	T001	250	Lucifer Yellow	1
P00041-T001-R000-S017	8272	TL.R	P00041	T001	250	Lucifer Yellow	0
P00041-T001-R000-S017	8273	TL.R	P00041	T001	250	Lucifer Yellow	0
P00041-T001-R000-S017	8274	TL.R	P00041	T001	250	Lucifer Yellow	0
P00041-T001-R000-S017	8275	TL.R	P00041	T001	250	Lucifer Yellow	0
P00041-T001-R000-S017	8276	TL.R	P00041	T001	250	Lucifer Yellow	0
P00041-T001-R000-S017	8277	TL.R	P00041	T001	250	Lucifer Yellow	0
P00041-T001-R000-S017	8278	TL.R	P00041	T001	250	Lucifer Yellow	0
P00041-T001-R000-S017	8279	TL.R	P00041	T001	250	Lucifer Yellow	0
P00041-T001-R000-S017	8282	TL.R	P00041	T001	250	Lucifer Yellow	0
P00041-T001-R000-S017	8283	TL.R	P00041	T001	250	Lucifer Yellow	0
P00041-T001-R000-S017	8284	TL.R	P00041	T001	250	Lucifer Yellow	0
P00041-T001-R000-S017	8285	TL.R	P00041	T001	250	Lucifer Yellow	0
P00041-T001-R000-S017	8286	TL.R	P00041	T001	250	Lucifer Yellow	0
P00041-T001-R000-S017	8287	TL.R	P00041	T001	250	Lucifer Yellow	0
P00041-T001-R000-S017	8288	TL.R	P00041	T001	250	Lucifer Yellow	0
P00041-T001-R000-S017	8289	TL.R	P00041	T001	250	Lucifer Yellow	0
P00041-T001-R000-S017	8290	TL.R	P00041	T001	250	Lucifer Yellow	0
P00041-T001-R000-S017	8291	TL.R	P00041	T001	250	Lucifer Yellow	0
P00041-T001-R000-S017	8292	TL.R	P00041	T001	250	Lucifer Yellow	0
P00041-T001-R000-S017	8294	TL.R	P00041	T001	250	Lucifer Yellow	0
P00041-T001-R000-S017	8295	TL.R	P00041	T001	250	Lucifer Yellow	0
P00041-T001-R000-S017	8296	TL.R	P00041	T001	250	Lucifer Yellow	0
P00041-T001-R000-S017	8297	TL.R	P00041	T001	250	Lucifer Yellow	0
P00041-T001-R000-S017	8298	TL.R	P00041	T001	250	Lucifer Yellow	0
P00048-T001-R000-S016	8324	TL.R	P00048	T001	250	Lucifer Yellow	1
P00048-T001-R000-S016	8329	TL.R	P00048	T001	250	Lucifer Yellow	1
P00048-T001-R000-S016	8330	TL.R	P00048	T001	250	Lucifer Yellow	1
P00048-T001-R000-S008	8335	TL.R	P00048	T001	250	Lucifer Yellow	1
P00048-T001-R000-S008	8336	TL.R	P00048	T001	250	Lucifer Yellow	1
P00048-T001-R000-S008	8337	TL.R	P00048	T001	250	Lucifer Yellow	1
P00048-T001-R000-S008	8338	TL.R	P00048	T001	250	Lucifer Yellow	1
P00048-T001-R000-S008	8342	TL.R	P00048	T001	250	Lucifer Yellow	1
P00041-T001-R000-S015	8344	TL.R	P00041	T001	250	Lucifer Yellow	1
P00041-T001-R000-S015	8345	TL.R	P00041	T001	250	Lucifer Yellow	1
P00041-T001-R000-S015	8346	TL.R	P00041	T001	250	Lucifer Yellow	1
P00041-T001-R000-S015	8347	TL.R	P00041	T001	250	Lucifer Yellow	1
P00041-T001-R000-S015	8350	TL.R	P00041	T001	250	Lucifer Yellow	1
P00041-T001-R000-S015	8351	TL.R	P00041	T001	250	Lucifer Yellow	1
P00041-T001-R000-S015	8352	TL.R	P00041	T001	250	Lucifer Yellow	1
P00041-T001-R000-S015	8354	TL.R	P00041	T001	250	Lucifer Yellow	1
P00041-T001-R000-S015	8355	TL.R	P00041	T001	250	Lucifer Yellow	1
P00041-T001-R000-S015	8356	TL.R	P00041	T001	250	Lucifer Yellow	1
P00041-T001-R000-S015	8357	TL.R	P00041	T001	250	Lucifer Yellow	1
P00041-T001-R000-S015	8360	TL.R	P00041	T001	250	Lucifer Yellow	1
P00041-T001-R000-S015	8361	TL.R	P00041	T001	250	Lucifer Yellow	1
P00041-T001-R000-S015	8362	TL.R	P00041	T001	250	Lucifer Yellow	1
P00041-T001-R000-S015	8363	TL.R	P00041	T001	250	Lucifer Yellow	1
P00041-T001-R000-S015	8364	TL.R	P00041	T001	250	Lucifer Yellow	1
P00041-T001-R000-S015	8366	TL.R	P00041	T001	250	Lucifer Yellow	1
P00041-T001-R000-S015	8367	TL.R	P00041	T001	250	Lucifer Yellow	1
P00041-T001-R000-S015	8368	TL.R	P00041	T001	250	Lucifer Yellow	1
P00041-T001-R000-S016	8369	TL.R	P00041	T001	250	Lucifer Yellow	1
P00041-T001-R000-S016	8370	TL.R	P00041	T001	250	Lucifer Yellow	1
P00041-T001-R000-S016	8371	TL.R	P00041	T001	250	Lucifer Yellow	1
P00041-T001-R000-S016	8372	TL.R	P00041	T001	250	Lucifer Yellow	1
P00041-T001-R000-S016	8373	TL.R	P00041	T001	250	Lucifer Yellow	1
P00041-T001-R000-S016	8375	TL.R	P00041	T001	250	Lucifer Yellow	1
P00041-T001-R000-S016	8379	TL.R	P00041	T001	250	Lucifer Yellow	1
P00041-T001-R000-S016	8381	TL.R	P00041	T001	250	Lucifer Yellow	1
P00041-T001-R000-S016	8387	TL.R	P00041	T001	250	Lucifer Yellow	1
P00041-T001-R000-S016	8389	TL.R	P00041	T001	250	Lucifer Yellow	1
P00041-T001-R000-S016	8390	TL.R	P00041	T001	250	Lucifer Yellow	1
P00041-T001-R000-S016	8391	TL.R	P00041	T001	250	Lucifer Yellow	1
P00041-T001-R000-S016	8392	TL.R	P00041	T001	250	Lucifer Yellow	1
P00041-T001-R000-S016	8396	TL.R	P00041	T001	250	Lucifer Yellow	1
P00041-T001-R000-S016	8397	TL.R	P00041	T001	250	Lucifer Yellow	1
P00041-T001-R000-S016	8398	TL.R	P00041	T001	250	Lucifer Yellow	1
P00041-T001-R000-S016	8399	TL.R	P00041	T001	250	Lucifer Yellow	1
P00041-T001-R000-S016	8401	TL.R	P00041	T001	250	Lucifer Yellow	1
P00041-T001-R000-S016	8403	TL.R	P00041	T001	250	Lucifer Yellow	1
P00041-T001-R000-S016	8404	TL.R	P00041	T001	250	Lucifer Yellow	1
P00041-T001-R000-S016	8405	TL.R	P00041	T001	250	Lucifer Yellow	1
P00041-T001-R000-S016	8406	TL.R	P00041	T001	250	Lucifer Yellow	1
P00041-T001-R000-S016	8408	TL.R	P00041	T001	250	Lucifer Yellow	1
P00041-T001-R000-S016	8409	TL.R	P00041	T001	250	Lucifer Yellow	1
P00041-T001-R000-S016	8410	TL.R	P00041	T001	250	Lucifer Yellow	1
P00041-T001-R000-S016	8411	TL.R	P00041	T001	250	Lucifer Yellow	1
P00051-T002-R000-S010	8412	FL.R	P00051	T002	250	Lucifer Yellow	0
P00051-T002-R000-S010	8413	FL.R	P00051	T002	250	Lucifer Yellow	0
P00051-T002-R000-S010	8414	FL.R	P00051	T002	250	Lucifer Yellow	0
P00051-T002-R000-S010	8415	FL.R	P00051	T002	250	Lucifer Yellow	0
P00051-T002-R000-S010	8416	FL.R	P00051	T002	250	Lucifer Yellow	0
P00053-T001-R000-S023	8432	TL.R	P00053	T001	350	Lucifer Yellow	1
P00053-T001-R000-S023	8435	TL.R	P00053	T001	350	Lucifer Yellow	1
P00053-T001-R000-S023	8437	TL.R	P00053	T001	350	Lucifer Yellow	1
P00053-T001-R000-S024	8458	TL.R	P00053	T001	350	Lucifer Yellow	1
P00051-T002-R000-S013	8476	FL.R	P00051	T002	250	Lucifer Yellow	1
P00051-T002-R000-S013	8477	FL.R	P00051	T002	250	Lucifer Yellow	1
P00051-T002-R000-S013	8478	FL.R	P00051	T002	250	Lucifer Yellow	1
P00051-T002-R000-S013	8479	FL.R	P00051	T002	250	Lucifer Yellow	1
P00051-T002-R000-S013	8480	FL.R	P00051	T002	250	Lucifer Yellow	1
P00051-T002-R000-S013	8481	FL.R	P00051	T002	250	Lucifer Yellow	1
P00051-T002-R000-S013	8482	FL.R	P00051	T002	250	Lucifer Yellow	1
P00051-T002-R000-S013	8483	FL.R	P00051	T002	250	Lucifer Yellow	1
P00051-T002-R000-S013	8484	FL.R	P00051	T002	250	Lucifer Yellow	1
P00051-T002-R000-S013	8485	FL.R	P00051	T002	250	Lucifer Yellow	1
P00051-T002-R000-S013	8486	FL.R	P00051	T002	250	Lucifer Yellow	1
P00051-T002-R000-S013	8487	FL.R	P00051	T002	250	Lucifer Yellow	1
P00051-T002-R000-S013	8488	FL.R	P00051	T002	250	Lucifer Yellow	1
P00051-T002-R000-S013	8489	FL.R	P00051	T002	250	Lucifer Yellow	1
P00051-T002-R000-S013	8490	FL.R	P00051	T002	250	Lucifer Yellow	1
P00051-T002-R000-S013	8491	FL.R	P00051	T002	250	Lucifer Yellow	1
P00051-T002-R000-S013	8492	FL.R	P00051	T002	250	Lucifer Yellow	1
P00051-T002-R000-S013	8493	FL.R	P00051	T002	250	Lucifer Yellow	1
P00051-T002-R000-S013	8494	FL.R	P00051	T002	250	Lucifer Yellow	1
P00051-T002-R000-S013	8495	FL.R	P00051	T002	250	Lucifer Yellow	1
P00051-T002-R000-S013	8496	FL.R	P00051	T002	250	Lucifer Yellow	1
P00051-T002-R000-S013	8497	FL.R	P00051	T002	250	Lucifer Yellow	1
P00051-T002-R000-S013	8498	FL.R	P00051	T002	250	Lucifer Yellow	1
P00051-T002-R000-S013	8499	FL.R	P00051	T002	250	Lucifer Yellow	1
P00051-T002-R000-S013	8500	FL.R	P00051	T002	250	Lucifer Yellow	1
P00051-T002-R000-S013	8501	FL.R	P00051	T002	250	Lucifer Yellow	1
P00051-T002-R000-S013	8502	FL.R	P00051	T002	250	Lucifer Yellow	1
P00051-T002-R000-S013	8503	FL.R	P00051	T002	250	Lucifer Yellow	1
P00051-T002-R000-S013	8504	FL.R	P00051	T002	250	Lucifer Yellow	1
P00051-T002-R000-S013	8505	FL.R	P00051	T002	250	Lucifer Yellow	1
P00051-T002-R000-S013	8506	FL.R	P00051	T002	250	Lucifer Yellow	1
P00051-T002-R000-S013	8507	FL.R	P00051	T002	250	Lucifer Yellow	1
P00051-T002-R000-S013	8508	FL.R	P00051	T002	250	Lucifer Yellow	1
P00051-T002-R000-S013	8509	FL.R	P00051	T002	250	Lucifer Yellow	1
P00051-T002-R000-S013	8510	FL.R	P00051	T002	250	Lucifer Yellow	1
P00051-T002-R000-S013	8511	FL.R	P00051	T002	250	Lucifer Yellow	1
P00051-T002-R000-S012	8512	FL.R	P00051	T002	250	Lucifer Yellow	1
P00051-T002-R000-S012	8513	FL.R	P00051	T002	250	Lucifer Yellow	1
P00051-T002-R000-S012	8515	FL.R	P00051	T002	250	Lucifer Yellow	1
P00051-T002-R000-S012	8516	FL.R	P00051	T002	250	Lucifer Yellow	1
P00051-T002-R000-S012	8519	FL.R	P00051	T002	250	Lucifer Yellow	1
P00051-T002-R000-S012	8520	FL.R	P00051	T002	250	Lucifer Yellow	1
P00051-T002-R000-S012	8521	FL.R	P00051	T002	250	Lucifer Yellow	1
P00051-T002-R000-S012	8522	FL.R	P00051	T002	250	Lucifer Yellow	1
P00051-T002-R000-S012	8524	FL.R	P00051	T002	250	Lucifer Yellow	1
P00051-T002-R000-S012	8525	FL.R	P00051	T002	250	Lucifer Yellow	1
P00051-T002-R000-S012	8527	FL.R	P00051	T002	250	Lucifer Yellow	1
P00051-T002-R000-S012	8528	FL.R	P00051	T002	250	Lucifer Yellow	1
P00051-T002-R000-S012	8529	FL.R	P00051	T002	250	Lucifer Yellow	1
P00051-T002-R000-S012	8531	FL.R	P00051	T002	250	Lucifer Yellow	1
P00051-T002-R000-S012	8532	FL.R	P00051	T002	250	Lucifer Yellow	1
P00051-T002-R000-S012	8533	FL.R	P00051	T002	250	Lucifer Yellow	1
P00051-T002-R000-S012	8534	FL.R	P00051	T002	250	Lucifer Yellow	1
P00051-T002-R000-S012	8535	FL.R	P00051	T002	250	Lucifer Yellow	1
P00051-T002-R000-S012	8536	FL.R	P00051	T002	250	Lucifer Yellow	1
P00051-T002-R000-S012	8537	FL.R	P00051	T002	250	Lucifer Yellow	1
P00051-T002-R000-S012	8538	FL.R	P00051	T002	250	Lucifer Yellow	1
P00051-T002-R000-S012	8539	FL.R	P00051	T002	250	Lucifer Yellow	1
P00051-T002-R000-S012	8540	FL.R	P00051	T002	250	Lucifer Yellow	1
P00051-T002-R000-S016	8541	FL.R	P00051	T002	250	Lucifer Yellow	1
P00051-T002-R000-S016	8546	FL.R	P00051	T002	250	Lucifer Yellow	1
P00051-T002-R000-S016	8547	FL.R	P00051	T002	250	Lucifer Yellow	1
P00051-T002-R000-S016	8548	FL.R	P00051	T002	250	Lucifer Yellow	1
P00051-T002-R000-S016	8552	FL.R	P00051	T002	250	Lucifer Yellow	1
P00051-T002-R000-S016	8553	FL.R	P00051	T002	250	Lucifer Yellow	1
P00051-T002-R002-S016	8554	FL.R	P00051	T002	250	Lucifer Yellow	1
P00051-T002-R002-S016	8555	FL.R	P00051	T002	250	Lucifer Yellow	1
P00051-T002-R002-S016	8560	FL.R	P00051	T002	250	Lucifer Yellow	1
P00051-T002-R002-S016	8561	FL.R	P00051	T002	250	Lucifer Yellow	1
P00048-T001-R001-S003	8582	TL.R	P00048	T001	250	Lucifer Yellow	1
P00048-T001-R001-S003	8583	TL.R	P00048	T001	250	Lucifer Yellow	1
P00051-T002-R002-S021	8588	FL.R	P00051	T002	250	Lucifer Yellow	1
P00051-T002-R002-S021	8589	FL.R	P00051	T002	250	Lucifer Yellow	1
P00051-T002-R002-S021	8590	FL.R	P00051	T002	250	Lucifer Yellow	1
P00051-T002-R002-S021	8599	FL.R	P00051	T002	250	Lucifer Yellow	1
P00053-T001-R001-S031	8633	TL.R	P00053	T001	350	Lucifer Yellow	1
P00048-T001-R001-S019	8641	TL.R	P00048	T001	250	Lucifer Yellow	1
P00048-T001-R001-S019	8642	TL.R	P00048	T001	250	Lucifer Yellow	1
P00048-T001-R001-S019	8643	TL.R	P00048	T001	250	Lucifer Yellow	1
P00048-T001-R001-S019	8644	TL.R	P00048	T001	250	Lucifer Yellow	1
P00048-T001-R001-S019	8645	TL.R	P00048	T001	250	Lucifer Yellow	1
P00048-T001-R001-S019	8646	TL.R	P00048	T001	250	Lucifer Yellow	1
P00048-T001-R001-S019	8647	TL.R	P00048	T001	250	Lucifer Yellow	1
P00048-T001-R001-S019	8648	TL.R	P00048	T001	250	Lucifer Yellow	1
P00048-T001-R001-S019	8649	TL.R	P00048	T001	250	Lucifer Yellow	1
P00048-T001-R001-S019	8650	TL.R	P00048	T001	250	Lucifer Yellow	1
P00048-T001-R001-S019	8651	TL.R	P00048	T001	250	Lucifer Yellow	1
P00048-T001-R001-S019	8652	TL.R	P00048	T001	250	Lucifer Yellow	1
P00048-T001-R001-S019	8653	TL.R	P00048	T001	250	Lucifer Yellow	1
P00048-T001-R001-S019	8654	TL.R	P00048	T001	250	Lucifer Yellow	1
P00048-T001-R001-S019	8655	TL.R	P00048	T001	250	Lucifer Yellow	1
P00048-T001-R001-S019	8657	TL.R	P00048	T001	250	Lucifer Yellow	1
P00048-T001-R001-S019	8658	TL.R	P00048	T001	250	Lucifer Yellow	1
P00048-T001-R001-S019	8659	TL.R	P00048	T001	250	Lucifer Yellow	1
P00041-T001-R004-S008	8672	TL.R	P00041	T001	250	Lucifer Yellow	1
P00041-T001-R004-S005	8680	TL.R	P00041	T001	250	Lucifer Yellow	1
P00041-T001-R003-S007	8696	TL.R	P00041	T001	250	Lucifer Yellow	1
P00053-T001-R001-S029	8698	TL.R	P00053	T001	350	Lucifer Yellow	0
P00053-T001-R001-S029	8699	TL.R	P00053	T001	350	Lucifer Yellow	0
P00053-T001-R001-S029	8700	TL.R	P00053	T001	350	Lucifer Yellow	0
P00053-T001-R001-S029	8701	TL.R	P00053	T001	350	Lucifer Yellow	0
P00053-T001-R001-S029	8702	TL.R	P00053	T001	350	Lucifer Yellow	0
P00053-T001-R001-S029	8703	TL.R	P00053	T001	350	Lucifer Yellow	0
P00053-T001-R001-S029	8704	TL.R	P00053	T001	350	Lucifer Yellow	0
P00053-T001-R001-S029	8705	TL.R	P00053	T001	350	Lucifer Yellow	0
P00053-T001-R001-S029	8706	TL.R	P00053	T001	350	Lucifer Yellow	0
P00053-T001-R001-S029	8707	TL.R	P00053	T001	350	Lucifer Yellow	0
P00053-T001-R001-S029	8708	TL.R	P00053	T001	350	Lucifer Yellow	0
P00053-T001-R001-S029	8709	TL.R	P00053	T001	350	Lucifer Yellow	0
P00053-T001-R001-S029	8710	TL.R	P00053	T001	350	Lucifer Yellow	0
P00053-T001-R001-S029	8711	TL.R	P00053	T001	350	Lucifer Yellow	0
P00053-T001-R001-S029	8712	TL.R	P00053	T001	350	Lucifer Yellow	0
P00053-T001-R001-S029	8713	TL.R	P00053	T001	350	Lucifer Yellow	0
P00053-T001-R001-S029	8714	TL.R	P00053	T001	350	Lucifer Yellow	0
P00053-T001-R001-S029	8715	TL.R	P00053	T001	350	Lucifer Yellow	0
P00053-T001-R001-S029	8718	TL.R	P00053	T001	350	Lucifer Yellow	0
P00053-T001-R001-S029	8719	TL.R	P00053	T001	350	Lucifer Yellow	0
P00053-T001-R001-S029	8720	TL.R	P00053	T001	350	Lucifer Yellow	0
P00053-T001-R001-S029	8721	TL.R	P00053	T001	350	Lucifer Yellow	0
P00053-T001-R001-S029	8722	TL.R	P00053	T001	350	Lucifer Yellow	0
P00053-T001-R001-S029	8723	TL.R	P00053	T001	350	Lucifer Yellow	0
P00051-T002-R002-S008	8753	FL.R	P00051	T002	250	Lucifer Yellow	1
P00051-T002-R002-S008	8754	FL.R	P00051	T002	250	Lucifer Yellow	1
P00051-T002-R002-S008	8755	FL.R	P00051	T002	250	Lucifer Yellow	1
P00051-T002-R002-S008	8756	FL.R	P00051	T002	250	Lucifer Yellow	1
P00051-T002-R002-S008	8757	FL.R	P00051	T002	250	Lucifer Yellow	1
P00051-T002-R002-S008	8758	FL.R	P00051	T002	250	Lucifer Yellow	1
P00051-T002-R002-S008	8759	FL.R	P00051	T002	250	Lucifer Yellow	1
P00051-T002-R002-S008	8760	FL.R	P00051	T002	250	Lucifer Yellow	1
P00051-T002-R002-S008	8761	FL.R	P00051	T002	250	Lucifer Yellow	1
P00051-T002-R002-S008	8762	FL.R	P00051	T002	250	Lucifer Yellow	1
P00053-T001-R001-S022	8763	TL.R	P00053	T001	350	Lucifer Yellow	1
P00053-T001-R001-S022	8764	TL.R	P00053	T001	350	Lucifer Yellow	1
P00053-T001-R001-S022	8765	TL.R	P00053	T001	350	Lucifer Yellow	1
P00053-T001-R001-S022	8766	TL.R	P00053	T001	350	Lucifer Yellow	1
P00053-T001-R001-S022	8768	TL.R	P00053	T001	350	Lucifer Yellow	1
P00053-T001-R001-S022	8770	TL.R	P00053	T001	350	Lucifer Yellow	1
P00053-T001-R001-S022	8771	TL.R	P00053	T001	350	Lucifer Yellow	1
P00053-T001-R001-S022	8772	TL.R	P00053	T001	350	Lucifer Yellow	1
P00053-T001-R001-S025	8778	TL.R	P00053	T001	350	Lucifer Yellow	1
P00053-T001-R001-S025	8780	TL.R	P00053	T001	350	Lucifer Yellow	1
P00053-T001-R001-S025	8782	TL.R	P00053	T001	350	Lucifer Yellow	1
P00053-T001-R001-S025	8783	TL.R	P00053	T001	350	Lucifer Yellow	1
P00053-T001-R001-S025	8790	TL.R	P00053	T001	350	Lucifer Yellow	1
P00053-T001-R001-S025	8791	TL.R	P00053	T001	350	Lucifer Yellow	1
P00053-T001-R001-S017	8793	TL.R	P00053	T001	350	Lucifer Yellow	1
P00053-T001-R001-S017	8794	TL.R	P00053	T001	350	Lucifer Yellow	1
P00053-T001-R001-S017	8795	TL.R	P00053	T001	350	Lucifer Yellow	1
P00053-T001-R001-S017	8797	TL.R	P00053	T001	350	Lucifer Yellow	1
P00053-T001-R001-S017	8798	TL.R	P00053	T001	350	Lucifer Yellow	1
P00053-T001-R001-S017	8799	TL.R	P00053	T001	350	Lucifer Yellow	1
P00053-T001-R001-S017	8800	TL.R	P00053	T001	350	Lucifer Yellow	1
P00053-T001-R001-S017	8801	TL.R	P00053	T001	350	Lucifer Yellow	1
P00053-T001-R001-S017	8802	TL.R	P00053	T001	350	Lucifer Yellow	1
P00053-T001-R001-S017	8803	TL.R	P00053	T001	350	Lucifer Yellow	1
P00053-T001-R001-S017	8804	TL.R	P00053	T001	350	Lucifer Yellow	1
P00053-T001-R001-S017	8805	TL.R	P00053	T001	350	Lucifer Yellow	1
P00053-T001-R001-S017	8806	TL.R	P00053	T001	350	Lucifer Yellow	1
P00053-T001-R001-S017	8807	TL.R	P00053	T001	350	Lucifer Yellow	1
P00053-T001-R001-S017	8808	TL.R	P00053	T001	350	Lucifer Yellow	1
P00053-T001-R001-S017	8809	TL.R	P00053	T001	350	Lucifer Yellow	1
P00055-T003-R006-S005	8810	OL.L	P00055	T003	250	Lucifer Yellow	1
P00055-T003-R006-S005	8811	OL.L	P00055	T003	250	Lucifer Yellow	1
P00055-T003-R006-S005	8812	OL.L	P00055	T003	250	Lucifer Yellow	1
P00055-T003-R006-S005	8813	OL.L	P00055	T003	250	Lucifer Yellow	1
P00055-T003-R006-S005	8814	OL.L	P00055	T003	250	Lucifer Yellow	1
P00055-T003-R006-S005	8815	OL.L	P00055	T003	250	Lucifer Yellow	1
P00055-T003-R006-S005	8816	OL.L	P00055	T003	250	Lucifer Yellow	1
P00055-T003-R006-S005	8817	OL.L	P00055	T003	250	Lucifer Yellow	1
P00055-T003-R006-S005	8818	OL.L	P00055	T003	250	Lucifer Yellow	1
P00055-T003-R006-S004	8819	OL.L	P00055	T003	250	Lucifer Yellow	1
P00055-T003-R006-S004	8820	OL.L	P00055	T003	250	Lucifer Yellow	1
P00055-T003-R006-S004	8821	OL.L	P00055	T003	250	Lucifer Yellow	1
P00053-T001-R000-S015	8840	TL.R	P00053	T001	350	Lucifer Yellow	1
P00053-T001-R001-S027	8853	TL.R	P00053	T001	350	Lucifer Yellow	1
P00053-T001-R001-S027	8854	TL.R	P00053	T001	350	Lucifer Yellow	1
P00053-T001-R001-S027	8855	TL.R	P00053	T001	350	Lucifer Yellow	1
P00053-T001-R001-S027	8856	TL.R	P00053	T001	350	Lucifer Yellow	1
P00053-T001-R001-S027	8857	TL.R	P00053	T001	350	Lucifer Yellow	1
P00053-T001-R001-S027	8859	TL.R	P00053	T001	350	Lucifer Yellow	1
P00053-T001-R001-S027	8860	TL.R	P00053	T001	350	Lucifer Yellow	1
P00053-T001-R001-S027	8861	TL.R	P00053	T001	350	Lucifer Yellow	1
P00053-T001-R001-S027	8862	TL.R	P00053	T001	350	Lucifer Yellow	1
P00053-T001-R001-S027	8863	TL.R	P00053	T001	350	Lucifer Yellow	1
P00053-T001-R001-S027	8864	TL.R	P00053	T001	350	Lucifer Yellow	1
P00053-T001-R001-S027	8865	TL.R	P00053	T001	350	Lucifer Yellow	1
P00053-T001-R001-S027	8866	TL.R	P00053	T001	350	Lucifer Yellow	1
P00053-T001-R001-S027	8867	TL.R	P00053	T001	350	Lucifer Yellow	1
P00053-T001-R001-S027	8869	TL.R	P00053	T001	350	Lucifer Yellow	1
P00053-T001-R001-S027	8870	TL.R	P00053	T001	350	Lucifer Yellow	1
P00053-T001-R001-S027	8871	TL.R	P00053	T001	350	Lucifer Yellow	1
P00053-T001-R001-S027	8872	TL.R	P00053	T001	350	Lucifer Yellow	1
P00053-T001-R001-S027	8873	TL.R	P00053	T001	350	Lucifer Yellow	1
P00053-T001-R001-S027	8875	TL.R	P00053	T001	350	Lucifer Yellow	1
P00053-T001-R001-S027	8876	TL.R	P00053	T001	350	Lucifer Yellow	1
P00053-T001-R001-S027	8877	TL.R	P00053	T001	350	Lucifer Yellow	1
P00053-T001-R001-S027	8878	TL.R	P00053	T001	350	Lucifer Yellow	1
P00053-T001-R001-S027	8879	TL.R	P00053	T001	350	Lucifer Yellow	1
P00053-T001-R001-S027	8880	TL.R	P00053	T001	350	Lucifer Yellow	1
P00053-T001-R001-S027	8881	TL.R	P00053	T001	350	Lucifer Yellow	1
P00053-T001-R001-S027	8882	TL.R	P00053	T001	350	Lucifer Yellow	1
P00053-T001-R001-S027	8883	TL.R	P00053	T001	350	Lucifer Yellow	1
P00053-T001-R001-S027	8884	TL.R	P00053	T001	350	Lucifer Yellow	1
P00053-T001-R001-S027	8885	TL.R	P00053	T001	350	Lucifer Yellow	1
P00053-T001-R001-S027	8886	TL.R	P00053	T001	350	Lucifer Yellow	1
P00053-T001-R001-S027	8887	TL.R	P00053	T001	350	Lucifer Yellow	1
P00053-T001-R001-S026	8893	TL.R	P00053	T001	350	Lucifer Yellow	1
P00053-T001-R001-S026	8896	TL.R	P00053	T001	350	Lucifer Yellow	1
P00053-T001-R001-S026	8898	TL.R	P00053	T001	350	Lucifer Yellow	1
P00053-T001-R001-S026	8900	TL.R	P00053	T001	350	Lucifer Yellow	1
P00053-T001-R001-S026	8907	TL.R	P00053	T001	350	Lucifer Yellow	1
P00053-T001-R001-S026	8911	TL.R	P00053	T001	350	Lucifer Yellow	1
P00053-T001-R001-S026	8912	TL.R	P00053	T001	350	Lucifer Yellow	1
P00053-T001-R001-S026	8914	TL.R	P00053	T001	350	Lucifer Yellow	1
P00053-T001-R001-S026	8915	TL.R	P00053	T001	350	Lucifer Yellow	1
P00053-T001-R001-S026	8919	TL.R	P00053	T001	350	Lucifer Yellow	1
P00053-T001-R001-S026	8920	TL.R	P00053	T001	350	Lucifer Yellow	1
P00053-T001-R001-S016	8927	TL.R	P00053	T001	350	Lucifer Yellow	1
P00053-T001-R001-S016	8928	TL.R	P00053	T001	350	Lucifer Yellow	1
P00053-T001-R001-S030	8992	TL.R	P00053	T001	350	Lucifer Yellow	1
P00053-T001-R001-S030	9000	TL.R	P00053	T001	350	Lucifer Yellow	1
P00041-T001-R004-S004	9078	TL.R	P00041	T001	250	Lucifer Yellow	1
P00041-T001-R004-S004	9083	TL.R	P00041	T001	250	Lucifer Yellow	1
P00041-T001-R004-S004	9085	TL.R	P00041	T001	250	Lucifer Yellow	1
P00041-T001-R004-S004	9086	TL.R	P00041	T001	250	Lucifer Yellow	1
P00041-T001-R004-S004	9088	TL.R	P00041	T001	250	Lucifer Yellow	1
P00041-T001-R004-S004	9089	TL.R	P00041	T001	250	Lucifer Yellow	1
P00041-T001-R004-S004	9090	TL.R	P00041	T001	250	Lucifer Yellow	1
P00041-T001-R004-S004	9099	TL.R	P00041	T001	250	Lucifer Yellow	1
P00041-T001-R004-S004	9100	TL.R	P00041	T001	250	Lucifer Yellow	1
P00053-T001-R001-S028	9186	TL.R	P00053	T001	350	Lucifer Yellow	1
P00053-T001-R001-S028	9190	TL.R	P00053	T001	350	Lucifer Yellow	1
P00053-T001-R001-S028	9204	TL.R	P00053	T001	350	Lucifer Yellow	1
P00053-T001-R001-S034	9212	TL.R	P00053	T001	350	Lucifer Yellow	1
P00053-T001-R001-S034	9214	TL.R	P00053	T001	350	Lucifer Yellow	1
P00053-T001-R001-S034	9215	TL.R	P00053	T001	350	Lucifer Yellow	1
P00053-T001-R001-S034	9216	TL.R	P00053	T001	350	Lucifer Yellow	1
P00053-T001-R001-S034	9217	TL.R	P00053	T001	350	Lucifer Yellow	1
P00053-T001-R001-S034	9218	TL.R	P00053	T001	350	Lucifer Yellow	1
P00053-T001-R001-S034	9219	TL.R	P00053	T001	350	Lucifer Yellow	1
P00053-T001-R001-S034	9220	TL.R	P00053	T001	350	Lucifer Yellow	1
P00053-T001-R001-S034	9221	TL.R	P00053	T001	350	Lucifer Yellow	1
P00053-T001-R001-S034	9222	TL.R	P00053	T001	350	Lucifer Yellow	1
P00053-T001-R001-S034	9223	TL.R	P00053	T001	350	Lucifer Yellow	1
P00053-T001-R001-S034	9224	TL.R	P00053	T001	350	Lucifer Yellow	1
P00053-T001-R001-S034	9225	TL.R	P00053	T001	350	Lucifer Yellow	1
P00053-T001-R001-S034	9226	TL.R	P00053	T001	350	Lucifer Yellow	1
P00053-T001-R001-S034	9227	TL.R	P00053	T001	350	Lucifer Yellow	1
P00053-T001-R001-S034	9228	TL.R	P00053	T001	350	Lucifer Yellow	1
P00053-T001-R001-S034	9229	TL.R	P00053	T001	350	Lucifer Yellow	1
P00053-T001-R001-S034	9230	TL.R	P00053	T001	350	Lucifer Yellow	1
P00053-T001-R001-S034	9231	TL.R	P00053	T001	350	Lucifer Yellow	1
P00053-T001-R001-S034	9232	TL.R	P00053	T001	350	Lucifer Yellow	1
P00053-T001-R001-S034	9233	TL.R	P00053	T001	350	Lucifer Yellow	1
P00053-T001-R001-S034	9234	TL.R	P00053	T001	350	Lucifer Yellow	1
P00053-T001-R001-S034	9235	TL.R	P00053	T001	350	Lucifer Yellow	1
P00053-T001-R001-S034	9236	TL.R	P00053	T001	350	Lucifer Yellow	1
P00053-T001-R001-S034	9237	TL.R	P00053	T001	350	Lucifer Yellow	1
P00053-T001-R001-S034	9238	TL.R	P00053	T001	350	Lucifer Yellow	1
P00053-T001-R001-S034	9239	TL.R	P00053	T001	350	Lucifer Yellow	1
P00053-T001-R001-S034	9240	TL.R	P00053	T001	350	Lucifer Yellow	1
P00053-T001-R001-S034	9241	TL.R	P00053	T001	350	Lucifer Yellow	1
P00041-T001-R004-S009	9242	TL.R	P00041	T001	250	Lucifer Yellow	0
P00041-T001-R004-S009	9243	TL.R	P00041	T001	250	Lucifer Yellow	0
P00041-T001-R004-S009	9244	TL.R	P00041	T001	250	Lucifer Yellow	0
P00041-T001-R004-S009	9245	TL.R	P00041	T001	250	Lucifer Yellow	0
P00041-T001-R004-S009	9246	TL.R	P00041	T001	250	Lucifer Yellow	0
P00041-T001-R004-S009	9247	TL.R	P00041	T001	250	Lucifer Yellow	0
P00041-T001-R003-S005	9320	TL.R	P00041	T001	250	Lucifer Yellow	1
P00041-T001-R003-S005	9321	TL.R	P00041	T001	250	Lucifer Yellow	1
P00041-T001-R003-S005	9322	TL.R	P00041	T001	250	Lucifer Yellow	1
P00041-T001-R003-S005	9323	TL.R	P00041	T001	250	Lucifer Yellow	1
P00041-T001-R003-S005	9324	TL.R	P00041	T001	250	Lucifer Yellow	1
P00041-T001-R003-S005	9325	TL.R	P00041	T001	250	Lucifer Yellow	1
P00041-T001-R003-S005	9326	TL.R	P00041	T001	250	Lucifer Yellow	1
P00041-T001-R003-S005	9327	TL.R	P00041	T001	250	Lucifer Yellow	1
P00041-T001-R003-S005	9328	TL.R	P00041	T001	250	Lucifer Yellow	1
P00041-T001-R003-S005	9329	TL.R	P00041	T001	250	Lucifer Yellow	1
P00041-T001-R003-S005	9330	TL.R	P00041	T001	250	Lucifer Yellow	1
P00041-T001-R003-S005	9331	TL.R	P00041	T001	250	Lucifer Yellow	1
P00041-T001-R003-S005	9332	TL.R	P00041	T001	250	Lucifer Yellow	1
P00041-T001-R003-S005	9333	TL.R	P00041	T001	250	Lucifer Yellow	1
P00041-T001-R003-S005	9334	TL.R	P00041	T001	250	Lucifer Yellow	1
P00041-T001-R003-S005	9335	TL.R	P00041	T001	250	Lucifer Yellow	1
P00041-T001-R003-S005	9336	TL.R	P00041	T001	250	Lucifer Yellow	1
P00053-T001-R001-S032	9343	TL.R	P00053	T001	350	Lucifer Yellow	1
P00053-T001-R001-S032	9346	TL.R	P00053	T001	350	Lucifer Yellow	1
P00053-T001-R001-S032	9347	TL.R	P00053	T001	350	Lucifer Yellow	1
P00053-T001-R001-S032	9348	TL.R	P00053	T001	350	Lucifer Yellow	1
P00053-T001-R001-S032	9354	TL.R	P00053	T001	350	Lucifer Yellow	1
P00053-T001-R001-S032	9356	TL.R	P00053	T001	350	Lucifer Yellow	1
P00053-T001-R001-S032	9358	TL.R	P00053	T001	350	Lucifer Yellow	1
P00053-T001-R001-S032	9359	TL.R	P00053	T001	350	Lucifer Yellow	1
P00053-T001-R001-S032	9360	TL.R	P00053	T001	350	Lucifer Yellow	1
P00053-T001-R001-S032	9362	TL.R	P00053	T001	350	Lucifer Yellow	1
P00053-T001-R001-S032	9366	TL.R	P00053	T001	350	Lucifer Yellow	1
P00053-T001-R001-S032	9368	TL.R	P00053	T001	350	Lucifer Yellow	1
P00053-T001-R001-S032	9369	TL.R	P00053	T001	350	Lucifer Yellow	1
P00053-T001-R001-S032	9371	TL.R	P00053	T001	350	Lucifer Yellow	1
P00051-T002-R002-S003	9389	FL.R	P00051	T002	250	Lucifer Yellow	1
P00051-T002-R002-S003	9390	FL.R	P00051	T002	250	Lucifer Yellow	1
P00051-T002-R002-S003	9391	FL.R	P00051	T002	250	Lucifer Yellow	1
P00051-T002-R002-S003	9395	FL.R	P00051	T002	250	Lucifer Yellow	1
P00051-T001-R000-S028	9396	TL.R	P00051	T001	250	Lucifer Yellow	1
P00051-T001-R000-S028	9397	TL.R	P00051	T001	250	Lucifer Yellow	1
P00051-T001-R000-S028	9398	TL.R	P00051	T001	250	Lucifer Yellow	1
P00051-T001-R000-S028	9399	TL.R	P00051	T001	250	Lucifer Yellow	1
P00051-T001-R000-S028	9400	TL.R	P00051	T001	250	Lucifer Yellow	1
P00051-T001-R000-S028	9401	TL.R	P00051	T001	250	Lucifer Yellow	1
P00051-T001-R000-S028	9402	TL.R	P00051	T001	250	Lucifer Yellow	1
P00051-T001-R000-S028	9403	TL.R	P00051	T001	250	Lucifer Yellow	1
P00051-T001-R000-S028	9404	TL.R	P00051	T001	250	Lucifer Yellow	1
P00051-T001-R000-S028	9405	TL.R	P00051	T001	250	Lucifer Yellow	1
P00051-T002-R002-S029	9420	FL.R	P00051	T002	250	Lucifer Yellow	1
P00051-T002-R002-S029	9421	FL.R	P00051	T002	250	Lucifer Yellow	1
P00051-T002-R002-S029	9422	FL.R	P00051	T002	250	Lucifer Yellow	1
P00051-T002-R002-S029	9423	FL.R	P00051	T002	250	Lucifer Yellow	1
P00051-T002-R002-S029	9424	FL.R	P00051	T002	250	Lucifer Yellow	1
P00051-T002-R002-S029	9425	FL.R	P00051	T002	250	Lucifer Yellow	1
P00051-T002-R002-S029	9426	FL.R	P00051	T002	250	Lucifer Yellow	1
P00051-T002-R002-S029	9427	FL.R	P00051	T002	250	Lucifer Yellow	1
P00051-T002-R002-S029	9428	FL.R	P00051	T002	250	Lucifer Yellow	1
P00051-T002-R002-S029	9429	FL.R	P00051	T002	250	Lucifer Yellow	1
P00051-T002-R002-S029	9430	FL.R	P00051	T002	250	Lucifer Yellow	1
P00051-T002-R002-S029	9431	FL.R	P00051	T002	250	Lucifer Yellow	1
P00051-T002-R002-S029	9432	FL.R	P00051	T002	250	Lucifer Yellow	1
P00051-T002-R002-S029	9433	FL.R	P00051	T002	250	Lucifer Yellow	1
P00051-T002-R002-S029	9434	FL.R	P00051	T002	250	Lucifer Yellow	1
P00051-T002-R002-S029	9435	FL.R	P00051	T002	250	Lucifer Yellow	1
P00051-T002-R002-S029	9436	FL.R	P00051	T002	250	Lucifer Yellow	1
P00051-T002-R002-S029	9437	FL.R	P00051	T002	250	Lucifer Yellow	1
P00051-T002-R002-S029	9438	FL.R	P00051	T002	250	Lucifer Yellow	1
P00051-T002-R002-S029	9439	FL.R	P00051	T002	250	Lucifer Yellow	1
P00051-T001-R000-S030	9440	TL.R	P00051	T001	250	Lucifer Yellow	1
P00051-T001-R000-S030	9441	TL.R	P00051	T001	250	Lucifer Yellow	1
P00051-T001-R000-S026	9442	TL.R	P00051	T001	250	Lucifer Yellow	1
P00051-T001-R000-S026	9443	TL.R	P00051	T001	250	Lucifer Yellow	1
P00051-T001-R000-S026	9444	TL.R	P00051	T001	250	Lucifer Yellow	1
P00051-T001-R000-S026	9445	TL.R	P00051	T001	250	Lucifer Yellow	1
P00051-T001-R000-S026	9446	TL.R	P00051	T001	250	Lucifer Yellow	1
P00051-T001-R000-S026	9447	TL.R	P00051	T001	250	Lucifer Yellow	1
P00051-T001-R000-S026	9448	TL.R	P00051	T001	250	Lucifer Yellow	1
P00051-T001-R000-S026	9449	TL.R	P00051	T001	250	Lucifer Yellow	1
P00051-T001-R000-S026	9450	TL.R	P00051	T001	250	Lucifer Yellow	1
P00051-T001-R000-S026	9451	TL.R	P00051	T001	250	Lucifer Yellow	1
P00051-T001-R000-S032	9452	TL.R	P00051	T001	250	Lucifer Yellow	1
P00051-T001-R000-S032	9453	TL.R	P00051	T001	250	Lucifer Yellow	1
P00051-T001-R000-S032	9454	TL.R	P00051	T001	250	Lucifer Yellow	1
P00051-T001-R000-S032	9455	TL.R	P00051	T001	250	Lucifer Yellow	1
P00051-T001-R000-S032	9456	TL.R	P00051	T001	250	Lucifer Yellow	1
P00053-T001-R001-S010	9464	TL.R	P00053	T001	350	Lucifer Yellow	1
P00053-T001-R001-S018	9525	TL.R	P00053	T001	350	Lucifer Yellow	1
P00053-T001-R001-S018	9526	TL.R	P00053	T001	350	Lucifer Yellow	1
P00053-T001-R001-S018	9527	TL.R	P00053	T001	350	Lucifer Yellow	1
P00053-T001-R001-S018	9528	TL.R	P00053	T001	350	Lucifer Yellow	1
P00053-T001-R001-S018	9529	TL.R	P00053	T001	350	Lucifer Yellow	1
P00053-T001-R001-S018	9530	TL.R	P00053	T001	350	Lucifer Yellow	1
P00053-T001-R001-S018	9531	TL.R	P00053	T001	350	Lucifer Yellow	1
P00053-T001-R001-S018	9532	TL.R	P00053	T001	350	Lucifer Yellow	1
P00053-T001-R001-S018	9533	TL.R	P00053	T001	350	Lucifer Yellow	1
P00053-T001-R001-S018	9534	TL.R	P00053	T001	350	Lucifer Yellow	1
P00053-T001-R001-S018	9535	TL.R	P00053	T001	350	Lucifer Yellow	1
P00053-T001-R001-S018	9536	TL.R	P00053	T001	350	Lucifer Yellow	1
P00053-T001-R001-S018	9537	TL.R	P00053	T001	350	Lucifer Yellow	1
P00053-T001-R001-S018	9538	TL.R	P00053	T001	350	Lucifer Yellow	1
P00053-T001-R001-S018	9539	TL.R	P00053	T001	350	Lucifer Yellow	1
P00053-T001-R001-S018	9540	TL.R	P00053	T001	350	Lucifer Yellow	1
P00053-T001-R001-S018	9541	TL.R	P00053	T001	350	Lucifer Yellow	1
P00053-T001-R001-S018	9542	TL.R	P00053	T001	350	Lucifer Yellow	1
P00053-T001-R001-S018	9543	TL.R	P00053	T001	350	Lucifer Yellow	1
P00053-T001-R001-S018	9544	TL.R	P00053	T001	350	Lucifer Yellow	1
P00053-T001-R001-S018	9545	TL.R	P00053	T001	350	Lucifer Yellow	1
P00053-T001-R001-S018	9546	TL.R	P00053	T001	350	Lucifer Yellow	1
P00053-T001-R001-S018	9547	TL.R	P00053	T001	350	Lucifer Yellow	1
P00053-T001-R001-S018	9550	TL.R	P00053	T001	350	Lucifer Yellow	1
P00053-T001-R001-S018	9551	TL.R	P00053	T001	350	Lucifer Yellow	1
P00053-T001-R001-S018	9552	TL.R	P00053	T001	350	Lucifer Yellow	1
P00053-T001-R001-S018	9553	TL.R	P00053	T001	350	Lucifer Yellow	1
P00053-T001-R001-S018	9554	TL.R	P00053	T001	350	Lucifer Yellow	1
P00041-T001-R000-S014	9567	TL.R	P00041	T001	350	Lucifer Yellow	1
P00041-T001-R000-S014	9573	TL.R	P00041	T001	350	Lucifer Yellow	1
P00041-T001-R000-S014	9574	TL.R	P00041	T001	350	Lucifer Yellow	1
P00041-T001-R000-S014	9579	TL.R	P00041	T001	350	Lucifer Yellow	1
P00040-T001-R000-S018	9627	MTG.L	P00040	T001	250	Lucifer Yellow	1
P00040-T001-R000-S018	9628	MTG.L	P00040	T001	250	Lucifer Yellow	1
P00040-T001-R000-S018	9629	MTG.L	P00040	T001	250	Lucifer Yellow	1
P00040-T001-R000-S018	9632	MTG.L	P00040	T001	250	Lucifer Yellow	1
P00040-T001-R000-S018	9633	MTG.L	P00040	T001	250	Lucifer Yellow	1
P00040-T001-R000-S018	9634	MTG.L	P00040	T001	250	Lucifer Yellow	1
P00040-T001-R000-S018	9636	MTG.L	P00040	T001	250	Lucifer Yellow	1
P00040-T001-R000-S018	9637	MTG.L	P00040	T001	250	Lucifer Yellow	1
P00040-T001-R000-S018	9638	MTG.L	P00040	T001	250	Lucifer Yellow	1
P00040-T001-R000-S018	9639	MTG.L	P00040	T001	250	Lucifer Yellow	1
P00040-T001-R000-S018	9640	MTG.L	P00040	T001	250	Lucifer Yellow	1
P00040-T001-R000-S018	9641	MTG.L	P00040	T001	250	Lucifer Yellow	1
P00041-T001-R000-S011	9653	TL.R	P00041	T001	350	Lucifer Yellow	1
P00041-T001-R000-S011	9659	TL.R	P00041	T001	350	Lucifer Yellow	1
P00041-T001-R000-S011	9661	TL.R	P00041	T001	350	Lucifer Yellow	1
P00040-T001-R000-S003	9701	MTG.L	P00040	T001	350	Lucifer Yellow	1
P00040-T001-R000-S003	9703	MTG.L	P00040	T001	350	Lucifer Yellow	1
P00040-T001-R000-S003	9706	MTG.L	P00040	T001	350	Lucifer Yellow	1
P00040-T001-R000-S003	9708	MTG.L	P00040	T001	350	Lucifer Yellow	1
P00057-T001-R001-S009	9746	TL.L	P00057	T001	350	Lucifer Yellow	1
P00057-T001-R001-S007	9760	TL.L	P00057	T001	350	Lucifer Yellow	1
P00057-T001-R001-S007	9766	TL.L	P00057	T001	350	Lucifer Yellow	1
P00057-T001-R001-S007	9767	TL.L	P00057	T001	350	Lucifer Yellow	1
P00057-T001-R001-S007	9774	TL.L	P00057	T001	350	Lucifer Yellow	1
P00057-T001-R001-S007	9787	TL.L	P00057	T001	350	Lucifer Yellow	1
P00057-T001-R001-S007	9793	TL.L	P00057	T001	350	Lucifer Yellow	1
P00057-T001-R001-S007	9794	TL.L	P00057	T001	350	Lucifer Yellow	1
P00057-T001-R001-S007	9795	TL.L	P00057	T001	350	Lucifer Yellow	1
P00057-T001-R001-S007	9797	TL.L	P00057	T001	350	Lucifer Yellow	1
P00057-T001-R001-S007	9798	TL.L	P00057	T001	350	Lucifer Yellow	1
P00057-T001-R001-S007	9800	TL.L	P00057	T001	350	Lucifer Yellow	1
P00057-T001-R001-S007	9807	TL.L	P00057	T001	350	Lucifer Yellow	1
P00057-T001-R001-S007	9808	TL.L	P00057	T001	350	Lucifer Yellow	1
P00057-T001-R001-S007	9811	TL.L	P00057	T001	350	Lucifer Yellow	1
P00057-T001-R001-S045	9831	TL.L	P00057	T001	350	Lucifer Yellow	1
P00057-T001-R001-S045	9832	TL.L	P00057	T001	350	Lucifer Yellow	1
P00057-T001-R001-S005	9890	TL.L	P00057	T001	350	Lucifer Yellow	1
P00057-T001-R001-S005	9895	TL.L	P00057	T001	350	Lucifer Yellow	1
P00057-T001-R001-S006	9910	TL.L	P00057	T001	350	Lucifer Yellow	1
P00057-T001-R001-S006	9911	TL.L	P00057	T001	350	Lucifer Yellow	1
P00057-T001-R001-S006	9912	TL.L	P00057	T001	350	Lucifer Yellow	1
P00057-T001-R001-S006	9913	TL.L	P00057	T001	350	Lucifer Yellow	1
P00057-T001-R001-S006	9918	TL.L	P00057	T001	350	Lucifer Yellow	1
P00057-T001-R001-S006	9920	TL.L	P00057	T001	350	Lucifer Yellow	1
P00057-T001-R001-S006	9924	TL.L	P00057	T001	350	Lucifer Yellow	1
P00057-T001-R001-S006	9927	TL.L	P00057	T001	350	Lucifer Yellow	1
P00048-T001-R003-S012	9956	TL.R	P00048	T001	250	Lucifer Yellow	1
P00048-T001-R003-S010	10000	TL.R	P00048	T001	250	Lucifer Yellow	1
P00048-T001-R003-S010	10006	TL.R	P00048	T001	250	Lucifer Yellow	1
P00041-T001-R000-S008	10035	TL.R	P00041	T001	350	Lucifer Yellow	1
P00041-T001-R000-S008	10037	TL.R	P00041	T001	350	Lucifer Yellow	1
P00041-T001-R000-S002	10056	TL.R	P00041	T001	350	Lucifer Yellow	1
P00041-T001-R000-S002	10057	TL.R	P00041	T001	350	Lucifer Yellow	1
P00041-T001-R000-S002	10058	TL.R	P00041	T001	350	Lucifer Yellow	1
P00041-T001-R000-S002	10060	TL.R	P00041	T001	350	Lucifer Yellow	1
P00041-T001-R000-S002	10062	TL.R	P00041	T001	350	Lucifer Yellow	1
P00041-T001-R000-S002	10064	TL.R	P00041	T001	350	Lucifer Yellow	1
P00057-T001-R001-S003	10070	TL.L	P00057	T001	350	Lucifer Yellow	1
P00057-T001-R001-S003	10075	TL.L	P00057	T001	350	Lucifer Yellow	1
P00057-T001-R001-S003	10077	TL.L	P00057	T001	350	Lucifer Yellow	1
P00057-T001-R001-S003	10087	TL.L	P00057	T001	350	Lucifer Yellow	1
P00057-T001-R001-S003	10090	TL.L	P00057	T001	350	Lucifer Yellow	1
P00057-T001-R001-S003	10100	TL.L	P00057	T001	350	Lucifer Yellow	1
P00057-T001-R001-S003	10101	TL.L	P00057	T001	350	Lucifer Yellow	1
P00057-T001-R001-S003	10102	TL.L	P00057	T001	350	Lucifer Yellow	1
P00057-T001-R001-S003	10106	TL.L	P00057	T001	350	Lucifer Yellow	1
P00057-T001-R001-S003	10107	TL.L	P00057	T001	350	Lucifer Yellow	1
P00057-T001-R001-S003	10112	TL.L	P00057	T001	350	Lucifer Yellow	1
P00057-T001-R001-S003	10115	TL.L	P00057	T001	350	Lucifer Yellow	1
P00057-T001-R001-S003	10116	TL.L	P00057	T001	350	Lucifer Yellow	1
P00057-T001-R001-S003	10117	TL.L	P00057	T001	350	Lucifer Yellow	1
P00057-T001-R001-S003	10120	TL.L	P00057	T001	350	Lucifer Yellow	1
P00057-T001-R001-S003	10121	TL.L	P00057	T001	350	Lucifer Yellow	1
P00057-T001-R001-S004	10160	TL.L	P00057	T001	350	Lucifer Yellow	1
P00057-T001-R001-S004	10162	TL.L	P00057	T001	350	Lucifer Yellow	1
P00057-T001-R001-S004	10163	TL.L	P00057	T001	350	Lucifer Yellow	1
P00057-T001-R001-S004	10164	TL.L	P00057	T001	350	Lucifer Yellow	1
P00057-T001-R001-S004	10166	TL.L	P00057	T001	350	Lucifer Yellow	1
P00057-T001-R001-S004	10167	TL.L	P00057	T001	350	Lucifer Yellow	1
P00057-T001-R001-S004	10168	TL.L	P00057	T001	350	Lucifer Yellow	1
P00057-T001-R001-S004	10174	TL.L	P00057	T001	350	Lucifer Yellow	1
P00057-T001-R001-S004	10181	TL.L	P00057	T001	350	Lucifer Yellow	1
P00057-T001-R001-S004	10182	TL.L	P00057	T001	350	Lucifer Yellow	1
P00057-T001-R001-S004	10183	TL.L	P00057	T001	350	Lucifer Yellow	1
P00057-T001-R001-S004	10185	TL.L	P00057	T001	350	Lucifer Yellow	1
P00057-T001-R001-S004	10194	TL.L	P00057	T001	350	Lucifer Yellow	1
P00057-T001-R001-S004	10196	TL.L	P00057	T001	350	Lucifer Yellow	1
P00057-T001-R001-S004	10197	TL.L	P00057	T001	350	Lucifer Yellow	1
P00057-T001-R001-S004	10198	TL.L	P00057	T001	350	Lucifer Yellow	1
P00041-T001-R002-S014	10206	TL.R	P00041	T001	250	Lucifer Yellow	1
P00041-T001-R000-S003	10244	TL.R	P00041	T001	350	Lucifer Yellow	1
P00041-T001-R000-S003	10245	TL.R	P00041	T001	350	Lucifer Yellow	1
P00041-T001-R000-S003	10246	TL.R	P00041	T001	350	Lucifer Yellow	1
P00041-T001-R000-S003	10247	TL.R	P00041	T001	350	Lucifer Yellow	1
P00041-T001-R000-S003	10249	TL.R	P00041	T001	350	Lucifer Yellow	1
P00041-T001-R000-S003	10256	TL.R	P00041	T001	350	Lucifer Yellow	1
P00041-T001-R000-S003	10258	TL.R	P00041	T001	350	Lucifer Yellow	1
P00041-T001-R000-S003	10259	TL.R	P00041	T001	350	Lucifer Yellow	1
P00041-T001-R000-S003	10260	TL.R	P00041	T001	350	Lucifer Yellow	1
P00041-T001-R000-S003	10262	TL.R	P00041	T001	350	Lucifer Yellow	1
P00041-T001-R000-S003	10263	TL.R	P00041	T001	350	Lucifer Yellow	1
P00041-T001-R000-S003	10264	TL.R	P00041	T001	350	Lucifer Yellow	1
P00041-T001-R000-S003	10265	TL.R	P00041	T001	350	Lucifer Yellow	1
P00041-T001-R000-S003	10266	TL.R	P00041	T001	350	Lucifer Yellow	1
P00041-T001-R000-S003	10267	TL.R	P00041	T001	350	Lucifer Yellow	1
P00041-T001-R000-S003	10268	TL.R	P00041	T001	350	Lucifer Yellow	1
P00041-T001-R000-S003	10269	TL.R	P00041	T001	350	Lucifer Yellow	1
P00041-T001-R000-S003	10270	TL.R	P00041	T001	350	Lucifer Yellow	1
P00041-T001-R000-S003	10273	TL.R	P00041	T001	350	Lucifer Yellow	1
P00041-T001-R000-S003	10274	TL.R	P00041	T001	350	Lucifer Yellow	1
P00041-T001-R000-S003	10275	TL.R	P00041	T001	350	Lucifer Yellow	1
P00041-T001-R000-S003	10276	TL.R	P00041	T001	350	Lucifer Yellow	1
P00041-T001-R000-S003	10277	TL.R	P00041	T001	350	Lucifer Yellow	1
P00041-T001-R000-S003	10278	TL.R	P00041	T001	350	Lucifer Yellow	1
P00041-T001-R000-S003	10280	TL.R	P00041	T001	350	Lucifer Yellow	1
P00041-T001-R000-S003	10281	TL.R	P00041	T001	350	Lucifer Yellow	1
P00041-T001-R003-S026	10304	TL.R	P00041	T001	250	Lucifer Yellow	1
P00041-T001-R002-S016	10310	TL.R	P00041	T001	250	Lucifer Yellow	1
P00041-T001-R002-S016	10319	TL.R	P00041	T001	250	Lucifer Yellow	1
P00057-T001-R001-S002	10349	TL.L	P00057	T001	350	Lucifer Yellow	1
P00057-T001-R001-S002	10350	TL.L	P00057	T001	350	Lucifer Yellow	1
P00057-T001-R001-S002	10351	TL.L	P00057	T001	350	Lucifer Yellow	1
P00057-T001-R001-S002	10352	TL.L	P00057	T001	350	Lucifer Yellow	1
P00057-T001-R001-S002	10353	TL.L	P00057	T001	350	Lucifer Yellow	1
P00057-T001-R001-S002	10355	TL.L	P00057	T001	350	Lucifer Yellow	1
P00057-T001-R001-S002	10360	TL.L	P00057	T001	350	Lucifer Yellow	1
P00057-T001-R001-S002	10361	TL.L	P00057	T001	350	Lucifer Yellow	1
P00057-T001-R001-S002	10363	TL.L	P00057	T001	350	Lucifer Yellow	1
P00057-T001-R001-S002	10364	TL.L	P00057	T001	350	Lucifer Yellow	1
P00057-T001-R001-S002	10366	TL.L	P00057	T001	350	Lucifer Yellow	1
P00057-T001-R001-S002	10370	TL.L	P00057	T001	350	Lucifer Yellow	1
P00057-T001-R001-S002	10371	TL.L	P00057	T001	350	Lucifer Yellow	1
P00057-T001-R001-S002	10372	TL.L	P00057	T001	350	Lucifer Yellow	1
P00057-T001-R001-S029	10374	TL.L	P00057	T001	350	Lucifer Yellow	1
P00057-T001-R001-S029	10377	TL.L	P00057	T001	350	Lucifer Yellow	1
P00057-T001-R001-S029	10382	TL.L	P00057	T001	350	Lucifer Yellow	1
P00057-T001-R001-S029	10383	TL.L	P00057	T001	350	Lucifer Yellow	1
P00057-T001-R001-S013	10391	TL.L	P00057	T001	350	Lucifer Yellow	1
P00057-T001-R001-S013	10399	TL.L	P00057	T001	350	Lucifer Yellow	1
P00057-T001-R001-S013	10400	TL.L	P00057	T001	350	Lucifer Yellow	1
P00057-T001-R001-S013	10401	TL.L	P00057	T001	350	Lucifer Yellow	1
P00057-T001-R001-S013	10402	TL.L	P00057	T001	350	Lucifer Yellow	1
P00041-T001-R000-S015	10409	TL.R	P00041	T001	350	Lucifer Yellow	1
P00041-T001-R000-S015	10410	TL.R	P00041	T001	350	Lucifer Yellow	1
P00041-T001-R000-S015	10411	TL.R	P00041	T001	350	Lucifer Yellow	1
P00041-T001-R000-S015	10412	TL.R	P00041	T001	350	Lucifer Yellow	1
P00041-T001-R000-S015	10413	TL.R	P00041	T001	350	Lucifer Yellow	1
P00041-T001-R000-S015	10417	TL.R	P00041	T001	350	Lucifer Yellow	1
P00041-T001-R000-S015	10419	TL.R	P00041	T001	350	Lucifer Yellow	1
P00041-T001-R000-S015	10421	TL.R	P00041	T001	350	Lucifer Yellow	1
P00041-T001-R000-S015	10422	TL.R	P00041	T001	350	Lucifer Yellow	1
P00041-T001-R000-S015	10430	TL.R	P00041	T001	350	Lucifer Yellow	1
P00041-T001-R000-S015	10433	TL.R	P00041	T001	350	Lucifer Yellow	1
P00041-T001-R000-S015	10437	TL.R	P00041	T001	350	Lucifer Yellow	1
P00041-T001-R000-S015	10439	TL.R	P00041	T001	350	Lucifer Yellow	1
P00059-T001-R000-S009	10452	PL.L	P00059	T001	350	Lucifer Yellow	1
P00057-T001-R001-S063	10498	TL.L	P00057	T001	350	Lucifer Yellow	1
P00041-T001-R000-S016	10509	TL.R	P00041	T001	350	Lucifer Yellow	1
P00041-T001-R000-S016	10510	TL.R	P00041	T001	350	Lucifer Yellow	1
P00041-T001-R000-S016	10511	TL.R	P00041	T001	350	Lucifer Yellow	1
P00041-T001-R000-S016	10512	TL.R	P00041	T001	350	Lucifer Yellow	1
P00041-T001-R000-S016	10513	TL.R	P00041	T001	350	Lucifer Yellow	1
P00041-T001-R000-S016	10514	TL.R	P00041	T001	350	Lucifer Yellow	1
P00041-T001-R000-S016	10515	TL.R	P00041	T001	350	Lucifer Yellow	1
P00041-T001-R000-S016	10516	TL.R	P00041	T001	350	Lucifer Yellow	1
P00041-T001-R000-S016	10518	TL.R	P00041	T001	350	Lucifer Yellow	1
P00041-T001-R000-S016	10519	TL.R	P00041	T001	350	Lucifer Yellow	1
P00041-T001-R000-S016	10520	TL.R	P00041	T001	350	Lucifer Yellow	1
P00041-T001-R000-S016	10522	TL.R	P00041	T001	350	Lucifer Yellow	1
P00041-T001-R000-S016	10523	TL.R	P00041	T001	350	Lucifer Yellow	1
P00041-T001-R000-S016	10524	TL.R	P00041	T001	350	Lucifer Yellow	1
P00041-T001-R000-S016	10525	TL.R	P00041	T001	350	Lucifer Yellow	1
P00041-T001-R000-S016	10526	TL.R	P00041	T001	350	Lucifer Yellow	1
P00041-T001-R000-S016	10529	TL.R	P00041	T001	350	Lucifer Yellow	1
P00041-T001-R000-S016	10531	TL.R	P00041	T001	350	Lucifer Yellow	1
P00041-T001-R000-S016	10534	TL.R	P00041	T001	350	Lucifer Yellow	1
P00041-T001-R000-S016	10536	TL.R	P00041	T001	350	Lucifer Yellow	1
P00041-T001-R000-S016	10537	TL.R	P00041	T001	350	Lucifer Yellow	1
P00041-T001-R000-S016	10538	TL.R	P00041	T001	350	Lucifer Yellow	1
P00041-T001-R000-S016	10539	TL.R	P00041	T001	350	Lucifer Yellow	1
P00041-T001-R000-S016	10540	TL.R	P00041	T001	350	Lucifer Yellow	1
P00041-T001-R000-S016	10541	TL.R	P00041	T001	350	Lucifer Yellow	1
P00041-T001-R000-S016	10542	TL.R	P00041	T001	350	Lucifer Yellow	1
P00041-T001-R000-S016	10543	TL.R	P00041	T001	350	Lucifer Yellow	1
P00041-T001-R000-S016	10544	TL.R	P00041	T001	350	Lucifer Yellow	1
P00041-T001-R000-S016	10545	TL.R	P00041	T001	350	Lucifer Yellow	1
P00041-T001-R002-S020	10613	TL.R	P00041	T001	250	Lucifer Yellow	1
P00041-T001-R002-S020	10614	TL.R	P00041	T001	250	Lucifer Yellow	1
P00041-T001-R003-S023	10626	TL.R	P00041	T001	250	Lucifer Yellow	1
P00041-T001-R003-S023	10638	TL.R	P00041	T001	250	Lucifer Yellow	1
P00057-T001-R001-S024	10660	TL.L	P00057	T001	350	Lucifer Yellow	1
P00057-T001-R001-S024	10665	TL.L	P00057	T001	350	Lucifer Yellow	1
P00057-T001-R001-S024	10667	TL.L	P00057	T001	350	Lucifer Yellow	1
P00057-T001-R001-S031	10685	TL.L	P00057	T001	350	Lucifer Yellow	1
P00053-T001-R002-S029	10711	TL.R	P00053	T001	250	Lucifer Yellow	1
P00053-T001-R002-S028	10715	TL.R	P00053	T001	250	Lucifer Yellow	1
P00041-T001-R003-S028	10747	TL.R	P00041	T001	250	Lucifer Yellow	1
P00041-T001-R003-S028	10748	TL.R	P00041	T001	250	Lucifer Yellow	1
P00041-T001-R003-S028	10749	TL.R	P00041	T001	250	Lucifer Yellow	1
P00041-T001-R003-S028	10750	TL.R	P00041	T001	250	Lucifer Yellow	1
P00041-T001-R003-S028	10751	TL.R	P00041	T001	250	Lucifer Yellow	1
P00041-T001-R003-S028	10752	TL.R	P00041	T001	250	Lucifer Yellow	1
P00041-T001-R003-S028	10753	TL.R	P00041	T001	250	Lucifer Yellow	1
P00041-T001-R003-S028	10754	TL.R	P00041	T001	250	Lucifer Yellow	1
P00041-T001-R003-S028	10755	TL.R	P00041	T001	250	Lucifer Yellow	1
P00041-T001-R003-S028	10756	TL.R	P00041	T001	250	Lucifer Yellow	1
P00041-T001-R003-S028	10757	TL.R	P00041	T001	250	Lucifer Yellow	1
P00041-T001-R003-S028	10758	TL.R	P00041	T001	250	Lucifer Yellow	1
P00041-T001-R003-S028	10759	TL.R	P00041	T001	250	Lucifer Yellow	1
P00041-T001-R003-S028	10760	TL.R	P00041	T001	250	Lucifer Yellow	1
P00041-T001-R003-S028	10761	TL.R	P00041	T001	250	Lucifer Yellow	1
P00041-T001-R003-S028	10762	TL.R	P00041	T001	250	Lucifer Yellow	1
P00041-T001-R003-S028	10763	TL.R	P00041	T001	250	Lucifer Yellow	1
P00041-T001-R002-S019	10774	TL.R	P00041	T001	250	Lucifer Yellow	1
P00041-T001-R002-S019	10781	TL.R	P00041	T001	250	Lucifer Yellow	1
P00041-T001-R002-S019	10783	TL.R	P00041	T001	250	Lucifer Yellow	1
P00041-T001-R002-S019	10784	TL.R	P00041	T001	250	Lucifer Yellow	1
P00040-T001-R000-S005	10790	MTG.L	P00040	T001	350	Lucifer Yellow	1
P00040-T001-R000-S005	10791	MTG.L	P00040	T001	350	Lucifer Yellow	1
P00040-T001-R000-S005	10793	MTG.L	P00040	T001	350	Lucifer Yellow	1
P00040-T001-R000-S005	10794	MTG.L	P00040	T001	350	Lucifer Yellow	1
P00040-T001-R000-S005	10795	MTG.L	P00040	T001	350	Lucifer Yellow	1
P00040-T001-R000-S005	10798	MTG.L	P00040	T001	350	Lucifer Yellow	1
P00040-T001-R000-S005	10799	MTG.L	P00040	T001	350	Lucifer Yellow	1
P00040-T001-R000-S005	10800	MTG.L	P00040	T001	350	Lucifer Yellow	1
P00040-T001-R000-S005	10801	MTG.L	P00040	T001	350	Lucifer Yellow	1
P00040-T001-R000-S005	10802	MTG.L	P00040	T001	350	Lucifer Yellow	1
P00040-T001-R000-S005	10803	MTG.L	P00040	T001	350	Lucifer Yellow	1
P00059-T001-R000-S011	10838	PL.L	P00059	T001	350	Lucifer Yellow	1
P00057-T001-R001-S027	10849	TL.L	P00057	T001	350	Lucifer Yellow	1
P00057-T001-R001-S027	10850	TL.L	P00057	T001	350	Lucifer Yellow	1
P00057-T001-R001-S027	10857	TL.L	P00057	T001	350	Lucifer Yellow	1
P00057-T001-R001-S027	10870	TL.L	P00057	T001	350	Lucifer Yellow	1
P00057-T001-R001-S023	10871	TL.L	P00057	T001	350	Lucifer Yellow	1
P00057-T001-R001-S023	10873	TL.L	P00057	T001	350	Lucifer Yellow	1
P00057-T001-R001-S023	10875	TL.L	P00057	T001	350	Lucifer Yellow	1
P00057-T001-R001-S023	10877	TL.L	P00057	T001	350	Lucifer Yellow	1
P00057-T001-R001-S023	10878	TL.L	P00057	T001	350	Lucifer Yellow	1
P00057-T001-R001-S023	10879	TL.L	P00057	T001	350	Lucifer Yellow	1
P00057-T001-R001-S023	10881	TL.L	P00057	T001	350	Lucifer Yellow	1
P00057-T001-R001-S023	10882	TL.L	P00057	T001	350	Lucifer Yellow	1
P00041-T001-R000-S012	10884	TL.R	P00041	T001	350	Lucifer Yellow	1
P00041-T001-R000-S012	10885	TL.R	P00041	T001	350	Lucifer Yellow	1
P00041-T001-R000-S012	10886	TL.R	P00041	T001	350	Lucifer Yellow	1
P00041-T001-R000-S012	10887	TL.R	P00041	T001	350	Lucifer Yellow	1
P00041-T001-R000-S012	10888	TL.R	P00041	T001	350	Lucifer Yellow	1
P00041-T001-R000-S012	10889	TL.R	P00041	T001	350	Lucifer Yellow	1
P00041-T001-R000-S012	10890	TL.R	P00041	T001	350	Lucifer Yellow	1
P00041-T001-R000-S012	10891	TL.R	P00041	T001	350	Lucifer Yellow	1
P00041-T001-R000-S012	10892	TL.R	P00041	T001	350	Lucifer Yellow	1
P00041-T001-R000-S012	10893	TL.R	P00041	T001	350	Lucifer Yellow	1
P00041-T001-R000-S012	10894	TL.R	P00041	T001	350	Lucifer Yellow	1
P00041-T001-R000-S012	10895	TL.R	P00041	T001	350	Lucifer Yellow	1
P00041-T001-R000-S012	10896	TL.R	P00041	T001	350	Lucifer Yellow	1
P00041-T001-R000-S012	10897	TL.R	P00041	T001	350	Lucifer Yellow	1
P00041-T001-R000-S012	10898	TL.R	P00041	T001	350	Lucifer Yellow	1
P00041-T001-R000-S012	10899	TL.R	P00041	T001	350	Lucifer Yellow	1
P00041-T001-R000-S012	10901	TL.R	P00041	T001	350	Lucifer Yellow	1
P00041-T001-R000-S012	10902	TL.R	P00041	T001	350	Lucifer Yellow	1
P00041-T001-R000-S012	10903	TL.R	P00041	T001	350	Lucifer Yellow	1
P00041-T001-R000-S012	10904	TL.R	P00041	T001	350	Lucifer Yellow	1
P00041-T001-R000-S012	10905	TL.R	P00041	T001	350	Lucifer Yellow	1
P00041-T001-R000-S012	10906	TL.R	P00041	T001	350	Lucifer Yellow	1
P00041-T001-R000-S012	10907	TL.R	P00041	T001	350	Lucifer Yellow	1
P00041-T001-R000-S012	10908	TL.R	P00041	T001	350	Lucifer Yellow	1
P00041-T001-R000-S012	10909	TL.R	P00041	T001	350	Lucifer Yellow	1
P00041-T001-R000-S012	10910	TL.R	P00041	T001	350	Lucifer Yellow	1
P00041-T001-R000-S012	10911	TL.R	P00041	T001	350	Lucifer Yellow	1
P00041-T001-R000-S012	10912	TL.R	P00041	T001	350	Lucifer Yellow	1
P00057-T001-R001-S020	10918	TL.L	P00057	T001	350	Lucifer Yellow	1
P00057-T001-R001-S066	10930	TL.L	P00057	T001	350	Lucifer Yellow	1
P00057-T001-R001-S066	10931	TL.L	P00057	T001	350	Lucifer Yellow	1
P00057-T001-R001-S066	10937	TL.L	P00057	T001	350	Lucifer Yellow	1
P00057-T001-R001-S066	10952	TL.L	P00057	T001	350	Lucifer Yellow	1
P00053-T001-R001-S041	10998	TL.R	P00053	T001	350	Lucifer Yellow	1
P00053-T001-R001-S041	11001	TL.R	P00053	T001	350	Lucifer Yellow	1
P00053-T001-R001-S039	11011	TL.R	P00053	T001	350	Lucifer Yellow	1
P00053-T001-R001-S039	11012	TL.R	P00053	T001	350	Lucifer Yellow	1
P00053-T001-R001-S039	11013	TL.R	P00053	T001	350	Lucifer Yellow	1
P00053-T001-R001-S039	11014	TL.R	P00053	T001	350	Lucifer Yellow	1
P00053-T001-R001-S039	11015	TL.R	P00053	T001	350	Lucifer Yellow	1
P00053-T001-R001-S039	11016	TL.R	P00053	T001	350	Lucifer Yellow	1
P00053-T001-R001-S039	11019	TL.R	P00053	T001	350	Lucifer Yellow	1
P00053-T001-R001-S039	11024	TL.R	P00053	T001	350	Lucifer Yellow	1
P00041-T001-R000-S013	11036	TL.R	P00041	T001	350	Lucifer Yellow	1
P00041-T001-R000-S013	11037	TL.R	P00041	T001	350	Lucifer Yellow	1
P00041-T001-R000-S013	11039	TL.R	P00041	T001	350	Lucifer Yellow	1
P00041-T001-R000-S013	11040	TL.R	P00041	T001	350	Lucifer Yellow	1
P00041-T001-R000-S013	11042	TL.R	P00041	T001	350	Lucifer Yellow	1
P00041-T001-R000-S013	11044	TL.R	P00041	T001	350	Lucifer Yellow	1
P00041-T001-R000-S013	11045	TL.R	P00041	T001	350	Lucifer Yellow	1
P00041-T001-R000-S013	11046	TL.R	P00041	T001	350	Lucifer Yellow	1
P00041-T001-R000-S013	11047	TL.R	P00041	T001	350	Lucifer Yellow	1
P00041-T001-R000-S013	11048	TL.R	P00041	T001	350	Lucifer Yellow	1
P00041-T001-R000-S013	11049	TL.R	P00041	T001	350	Lucifer Yellow	1
P00041-T001-R000-S013	11053	TL.R	P00041	T001	350	Lucifer Yellow	1
P00041-T001-R000-S013	11054	TL.R	P00041	T001	350	Lucifer Yellow	1
P00041-T001-R000-S013	11055	TL.R	P00041	T001	350	Lucifer Yellow	1
P00041-T001-R000-S013	11063	TL.R	P00041	T001	350	Lucifer Yellow	1
P00053-T001-R002-S016	11065	TL.R	P00053	T001	250	Lucifer Yellow	0
P00053-T001-R002-S016	11066	TL.R	P00053	T001	250	Lucifer Yellow	0
P00053-T001-R002-S016	11067	TL.R	P00053	T001	250	Lucifer Yellow	0
P00053-T001-R002-S016	11068	TL.R	P00053	T001	250	Lucifer Yellow	0
P00053-T001-R002-S016	11070	TL.R	P00053	T001	250	Lucifer Yellow	0
P00053-T001-R002-S016	11071	TL.R	P00053	T001	250	Lucifer Yellow	0
P00053-T001-R002-S016	11072	TL.R	P00053	T001	250	Lucifer Yellow	0
P00053-T001-R002-S016	11073	TL.R	P00053	T001	250	Lucifer Yellow	0
P00053-T001-R002-S016	11074	TL.R	P00053	T001	250	Lucifer Yellow	0
P00053-T001-R002-S016	11075	TL.R	P00053	T001	250	Lucifer Yellow	0
P00053-T001-R002-S016	11076	TL.R	P00053	T001	250	Lucifer Yellow	0
P00053-T001-R002-S016	11077	TL.R	P00053	T001	250	Lucifer Yellow	0
P00053-T001-R002-S018	11079	TL.R	P00053	T001	250	Lucifer Yellow	0
P00053-T001-R002-S018	11080	TL.R	P00053	T001	250	Lucifer Yellow	0
P00053-T001-R002-S018	11081	TL.R	P00053	T001	250	Lucifer Yellow	0
P00053-T001-R002-S018	11082	TL.R	P00053	T001	250	Lucifer Yellow	0
P00053-T001-R002-S018	11083	TL.R	P00053	T001	250	Lucifer Yellow	0
P00053-T001-R002-S018	11084	TL.R	P00053	T001	250	Lucifer Yellow	0
P00053-T001-R002-S018	11085	TL.R	P00053	T001	250	Lucifer Yellow	0
P00053-T001-R002-S018	11086	TL.R	P00053	T001	250	Lucifer Yellow	0
P00053-T001-R002-S018	11087	TL.R	P00053	T001	250	Lucifer Yellow	0
P00053-T001-R002-S018	11088	TL.R	P00053	T001	250	Lucifer Yellow	0
P00053-T001-R002-S018	11089	TL.R	P00053	T001	250	Lucifer Yellow	0
P00053-T001-R002-S018	11090	TL.R	P00053	T001	250	Lucifer Yellow	0
P00040-T001-R000-S006	11091	MTG.L	P00040	T001	350	Lucifer Yellow	1
P00040-T001-R000-S006	11093	MTG.L	P00040	T001	350	Lucifer Yellow	1
P00040-T001-R000-S006	11094	MTG.L	P00040	T001	350	Lucifer Yellow	1
P00040-T001-R000-S006	11095	MTG.L	P00040	T001	350	Lucifer Yellow	1
P00040-T001-R000-S006	11096	MTG.L	P00040	T001	350	Lucifer Yellow	1
P00040-T001-R000-S006	11097	MTG.L	P00040	T001	350	Lucifer Yellow	1
P00040-T001-R000-S006	11098	MTG.L	P00040	T001	350	Lucifer Yellow	1
P00040-T001-R000-S006	11099	MTG.L	P00040	T001	350	Lucifer Yellow	1
P00040-T001-R000-S006	11100	MTG.L	P00040	T001	350	Lucifer Yellow	1
P00047-T001-R001-S005	11101	TL.R	P00047	T001	350	Lucifer Yellow	1
P00047-T001-R001-S005	11102	TL.R	P00047	T001	350	Lucifer Yellow	1
P00047-T001-R001-S005	11103	TL.R	P00047	T001	350	Lucifer Yellow	1
P00047-T001-R001-S005	11104	TL.R	P00047	T001	350	Lucifer Yellow	1
P00047-T001-R001-S005	11105	TL.R	P00047	T001	350	Lucifer Yellow	1
P00047-T001-R001-S005	11106	TL.R	P00047	T001	350	Lucifer Yellow	1
P00047-T001-R001-S019	11107	TL.R	P00047	T001	350	Lucifer Yellow	1
P00057-T001-R001-S022	11108	TL.L	P00057	T001	350	Lucifer Yellow	1
P00057-T001-R001-S022	11110	TL.L	P00057	T001	350	Lucifer Yellow	1
P00057-T001-R001-S022	11113	TL.L	P00057	T001	350	Lucifer Yellow	1
P00057-T001-R001-S022	11115	TL.L	P00057	T001	350	Lucifer Yellow	1
P00057-T001-R001-S022	11117	TL.L	P00057	T001	350	Lucifer Yellow	1
P00057-T001-R001-S022	11122	TL.L	P00057	T001	350	Lucifer Yellow	1
P00057-T001-R001-S022	11123	TL.L	P00057	T001	350	Lucifer Yellow	1
P00057-T001-R001-S022	11124	TL.L	P00057	T001	350	Lucifer Yellow	1
P00057-T001-R001-S022	11126	TL.L	P00057	T001	350	Lucifer Yellow	1
P00059-T001-R000-S016	11129	PL.L	P00059	T001	350	Lucifer Yellow	1
P00059-T001-R000-S016	11130	PL.L	P00059	T001	350	Lucifer Yellow	1
P00059-T001-R000-S016	11132	PL.L	P00059	T001	350	Lucifer Yellow	1
P00059-T001-R000-S016	11138	PL.L	P00059	T001	350	Lucifer Yellow	1
P00059-T001-R000-S016	11141	PL.L	P00059	T001	350	Lucifer Yellow	1
P00041-T001-R003-S022	11149	TL.R	P00041	T001	250	Lucifer Yellow	1
P00053-T001-R001-S013	11177	TL.R	P00053	T001	350	Lucifer Yellow	1
P00053-T001-R001-S013	11178	TL.R	P00053	T001	350	Lucifer Yellow	1
P00057-T001-R001-S046	11181	TL.L	P00057	T001	350	Lucifer Yellow	1
P00057-T001-R001-S046	11189	TL.L	P00057	T001	350	Lucifer Yellow	1
P00057-T001-R001-S046	11191	TL.L	P00057	T001	350	Lucifer Yellow	1
P00057-T001-R001-S046	11194	TL.L	P00057	T001	350	Lucifer Yellow	1
P00057-T001-R001-S046	11203	TL.L	P00057	T001	350	Lucifer Yellow	1
P00053-T001-R001-S007	11223	TL.R	P00053	T001	350	Lucifer Yellow	1
P00053-T001-R001-S007	11226	TL.R	P00053	T001	350	Lucifer Yellow	1
P00053-T001-R001-S007	11227	TL.R	P00053	T001	350	Lucifer Yellow	1
P00053-T001-R001-S007	11229	TL.R	P00053	T001	350	Lucifer Yellow	1
P00053-T001-R001-S007	11231	TL.R	P00053	T001	350	Lucifer Yellow	1
P00053-T001-R001-S007	11240	TL.R	P00053	T001	350	Lucifer Yellow	1
P00053-T001-R001-S007	11244	TL.R	P00053	T001	350	Lucifer Yellow	1
P00053-T001-R001-S007	11245	TL.R	P00053	T001	350	Lucifer Yellow	1
P00053-T001-R001-S009	11248	TL.R	P00053	T001	350	Lucifer Yellow	1
P00053-T001-R001-S009	11249	TL.R	P00053	T001	350	Lucifer Yellow	1
P00053-T001-R001-S009	11280	TL.R	P00053	T001	350	Lucifer Yellow	1
P00053-T001-R001-S009	11286	TL.R	P00053	T001	350	Lucifer Yellow	1
P00053-T001-R001-S009	11289	TL.R	P00053	T001	350	Lucifer Yellow	1
P00057-T001-R001-S025	11314	TL.L	P00057	T001	350	Lucifer Yellow	1
P00057-T001-R001-S025	11315	TL.L	P00057	T001	350	Lucifer Yellow	1
P00057-T001-R001-S025	11316	TL.L	P00057	T001	350	Lucifer Yellow	1
P00057-T001-R001-S025	11318	TL.L	P00057	T001	350	Lucifer Yellow	1
P00057-T001-R001-S025	11326	TL.L	P00057	T001	350	Lucifer Yellow	1
P00057-T001-R001-S025	11331	TL.L	P00057	T001	350	Lucifer Yellow	1
P00057-T001-R001-S025	11332	TL.L	P00057	T001	350	Lucifer Yellow	1
P00057-T001-R001-S021	11337	TL.L	P00057	T001	350	Lucifer Yellow	1
P00057-T001-R001-S021	11340	TL.L	P00057	T001	350	Lucifer Yellow	1
P00057-T001-R001-S021	11345	TL.L	P00057	T001	350	Lucifer Yellow	1
P00057-T001-R001-S018	11363	TL.L	P00057	T001	350	Lucifer Yellow	1
P00055-T003-R006-S021	11407	OL.L	P00055	T003	250	Lucifer Yellow	1
P00055-T003-R006-S021	11412	OL.L	P00055	T003	250	Lucifer Yellow	1
P00055-T003-R006-S021	11420	OL.L	P00055	T003	250	Lucifer Yellow	1
P00055-T003-R006-S021	11425	OL.L	P00055	T003	250	Lucifer Yellow	1
P00027-T001-R000-S014	11437	S(M)TG.R	P00027	T001	250	Lucifer Yellow	0
P00027-T001-R000-S014	11438	S(M)TG.R	P00027	T001	250	Lucifer Yellow	0
P00027-T001-R000-S014	11439	S(M)TG.R	P00027	T001	250	Lucifer Yellow	0
P00027-T001-R000-S014	11440	S(M)TG.R	P00027	T001	250	Lucifer Yellow	0
P00027-T001-R000-S014	11441	S(M)TG.R	P00027	T001	250	Lucifer Yellow	0
P00027-T001-R000-S014	11442	S(M)TG.R	P00027	T001	250	Lucifer Yellow	0
P00027-T001-R000-S014	11443	S(M)TG.R	P00027	T001	250	Lucifer Yellow	0
P00057-T001-R001-S065	11445	TL.L	P00057	T001	350	Lucifer Yellow	1
P00057-T001-R001-S065	11452	TL.L	P00057	T001	350	Lucifer Yellow	1
P00059-T001-R000-S017	11466	PL.L	P00059	T001	350	Lucifer Yellow	1
P00059-T001-R000-S017	11467	PL.L	P00059	T001	350	Lucifer Yellow	1
P00059-T001-R000-S017	11468	PL.L	P00059	T001	350	Lucifer Yellow	1
P00059-T001-R000-S017	11469	PL.L	P00059	T001	350	Lucifer Yellow	1
P00059-T001-R000-S017	11473	PL.L	P00059	T001	350	Lucifer Yellow	1
P00059-T001-R000-S017	11477	PL.L	P00059	T001	350	Lucifer Yellow	1
P00057-T001-R001-S064	11495	TL.L	P00057	T001	350	Lucifer Yellow	1
P00057-T001-R001-S064	11499	TL.L	P00057	T001	350	Lucifer Yellow	1
P00057-T001-R001-S064	11502	TL.L	P00057	T001	350	Lucifer Yellow	1
P00027-T001-R000-S017	11506	S(M)TG.R	P00027	T001	250	Lucifer Yellow	1
P00027-T001-R000-S017	11510	S(M)TG.R	P00027	T001	250	Lucifer Yellow	1
P00027-T001-R000-S017	11524	S(M)TG.R	P00027	T001	250	Lucifer Yellow	1
P00027-T001-R000-S017	11526	S(M)TG.R	P00027	T001	250	Lucifer Yellow	1
P00053-T001-R002-S015	11569	TL.R	P00053	T001	250	Lucifer Yellow	1
P00057-T001-R001-S067	11604	TL.L	P00057	T001	350	Lucifer Yellow	1
P00057-T001-R001-S067	11607	TL.L	P00057	T001	350	Lucifer Yellow	1
P00057-T001-R001-S067	11610	TL.L	P00057	T001	350	Lucifer Yellow	1
P00057-T001-R001-S067	11611	TL.L	P00057	T001	350	Lucifer Yellow	1
P00057-T001-R001-S067	11612	TL.L	P00057	T001	350	Lucifer Yellow	1
P00057-T001-R001-S067	11613	TL.L	P00057	T001	350	Lucifer Yellow	1
P00057-T001-R001-S067	11617	TL.L	P00057	T001	350	Lucifer Yellow	1
P00027-T001-R000-S011	11620	S(M)TG.R	P00027	T001	250	Lucifer Yellow	0
P00027-T001-R000-S011	11621	S(M)TG.R	P00027	T001	250	Lucifer Yellow	0
P00027-T001-R000-S011	11622	S(M)TG.R	P00027	T001	250	Lucifer Yellow	0
P00027-T001-R000-S011	11623	S(M)TG.R	P00027	T001	250	Lucifer Yellow	0
P00027-T001-R000-S011	11624	S(M)TG.R	P00027	T001	250	Lucifer Yellow	0
P00027-T001-R000-S011	11625	S(M)TG.R	P00027	T001	250	Lucifer Yellow	0
P00057-T001-R002-S016	11642	TL.L	P00057	T001	350	Lucifer Yellow	1
P00057-T001-R002-S017	11645	TL.L	P00057	T001	350	Lucifer Yellow	1
P00057-T001-R002-S017	11646	TL.L	P00057	T001	350	Lucifer Yellow	1
P00057-T001-R002-S012	11660	TL.L	P00057	T001	350	Lucifer Yellow	1
P00057-T001-R002-S012	11661	TL.L	P00057	T001	350	Lucifer Yellow	1
P00057-T001-R002-S012	11663	TL.L	P00057	T001	350	Lucifer Yellow	1
P00057-T001-R002-S012	11665	TL.L	P00057	T001	350	Lucifer Yellow	1
P00057-T001-R002-S012	11666	TL.L	P00057	T001	350	Lucifer Yellow	1
P00057-T001-R002-S012	11668	TL.L	P00057	T001	350	Lucifer Yellow	1
P00057-T001-R002-S012	11669	TL.L	P00057	T001	350	Lucifer Yellow	1
P00057-T001-R002-S012	11671	TL.L	P00057	T001	350	Lucifer Yellow	1
P00057-T001-R002-S012	11672	TL.L	P00057	T001	350	Lucifer Yellow	1
P00057-T001-R002-S012	11674	TL.L	P00057	T001	350	Lucifer Yellow	1
P00057-T001-R002-S012	11675	TL.L	P00057	T001	350	Lucifer Yellow	1
P00057-T001-R002-S012	11676	TL.L	P00057	T001	350	Lucifer Yellow	1
P00057-T001-R002-S012	11677	TL.L	P00057	T001	350	Lucifer Yellow	1
P00057-T001-R002-S012	11678	TL.L	P00057	T001	350	Lucifer Yellow	1
P00057-T001-R002-S012	11680	TL.L	P00057	T001	350	Lucifer Yellow	1
P00057-T001-R002-S012	11681	TL.L	P00057	T001	350	Lucifer Yellow	1
P00057-T001-R002-S012	11682	TL.L	P00057	T001	350	Lucifer Yellow	1
P00057-T001-R002-S012	11688	TL.L	P00057	T001	350	Lucifer Yellow	1
P00057-T001-R002-S011	11689	TL.L	P00057	T001	350	Lucifer Yellow	1
P00057-T001-R002-S011	11690	TL.L	P00057	T001	350	Lucifer Yellow	1
P00057-T001-R002-S011	11691	TL.L	P00057	T001	350	Lucifer Yellow	1
P00057-T001-R002-S011	11692	TL.L	P00057	T001	350	Lucifer Yellow	1
P00057-T001-R002-S011	11693	TL.L	P00057	T001	350	Lucifer Yellow	1
P00057-T001-R002-S011	11694	TL.L	P00057	T001	350	Lucifer Yellow	1
P00057-T001-R002-S011	11695	TL.L	P00057	T001	350	Lucifer Yellow	1
P00057-T001-R002-S011	11696	TL.L	P00057	T001	350	Lucifer Yellow	1
P00057-T001-R002-S011	11697	TL.L	P00057	T001	350	Lucifer Yellow	1
P00057-T001-R002-S011	11699	TL.L	P00057	T001	350	Lucifer Yellow	1
P00057-T001-R002-S011	11702	TL.L	P00057	T001	350	Lucifer Yellow	1
P00057-T001-R002-S011	11703	TL.L	P00057	T001	350	Lucifer Yellow	1
P00057-T001-R002-S011	11705	TL.L	P00057	T001	350	Lucifer Yellow	1
P00057-T001-R002-S011	11706	TL.L	P00057	T001	350	Lucifer Yellow	1
P00057-T001-R002-S011	11707	TL.L	P00057	T001	350	Lucifer Yellow	1
P00057-T001-R002-S011	11708	TL.L	P00057	T001	350	Lucifer Yellow	1
P00057-T001-R002-S011	11710	TL.L	P00057	T001	350	Lucifer Yellow	1
P00057-T001-R002-S011	11711	TL.L	P00057	T001	350	Lucifer Yellow	1
P00057-T001-R002-S011	11713	TL.L	P00057	T001	350	Lucifer Yellow	1
P00057-T001-R002-S011	11714	TL.L	P00057	T001	350	Lucifer Yellow	1
P00057-T001-R002-S011	11715	TL.L	P00057	T001	350	Lucifer Yellow	1
P00057-T001-R002-S011	11716	TL.L	P00057	T001	350	Lucifer Yellow	1
P00057-T001-R002-S028	11718	TL.L	P00057	T001	350	Lucifer Yellow	1
P00057-T001-R002-S028	11719	TL.L	P00057	T001	350	Lucifer Yellow	1
P00057-T001-R002-S028	11726	TL.L	P00057	T001	350	Lucifer Yellow	1
P00057-T001-R002-S028	11731	TL.L	P00057	T001	350	Lucifer Yellow	1
P00057-T001-R002-S028	11747	TL.L	P00057	T001	350	Lucifer Yellow	1
P00057-T001-R002-S028	11748	TL.L	P00057	T001	350	Lucifer Yellow	1
P00057-T001-R002-S028	11749	TL.L	P00057	T001	350	Lucifer Yellow	1
P00027-T001-R000-S018	11750	S(M)TG.R	P00027	T001	250	Lucifer Yellow	1
P00027-T001-R000-S018	11751	S(M)TG.R	P00027	T001	250	Lucifer Yellow	1
P00027-T001-R000-S018	11752	S(M)TG.R	P00027	T001	250	Lucifer Yellow	1
P00027-T001-R000-S018	11764	S(M)TG.R	P00027	T001	250	Lucifer Yellow	1
P00027-T001-R000-S018	11765	S(M)TG.R	P00027	T001	250	Lucifer Yellow	1
P00027-T001-R000-S018	11767	S(M)TG.R	P00027	T001	250	Lucifer Yellow	1
P00057-T001-R001-S001	11813	TL.L	P00057	T001	350	Lucifer Yellow	1
P00057-T001-R001-S001	11814	TL.L	P00057	T001	350	Lucifer Yellow	1
P00057-T001-R001-S001	11815	TL.L	P00057	T001	350	Lucifer Yellow	1
P00057-T001-R001-S001	11816	TL.L	P00057	T001	350	Lucifer Yellow	1
P00057-T001-R001-S001	11817	TL.L	P00057	T001	350	Lucifer Yellow	1
P00057-T001-R002-S013	11830	TL.L	P00057	T001	350	Lucifer Yellow	0
P00057-T001-R002-S013	11831	TL.L	P00057	T001	350	Lucifer Yellow	0
P00057-T001-R002-S013	11832	TL.L	P00057	T001	350	Lucifer Yellow	0
P00057-T001-R002-S013	11833	TL.L	P00057	T001	350	Lucifer Yellow	0
P00057-T001-R002-S013	11834	TL.L	P00057	T001	350	Lucifer Yellow	0
P00057-T001-R002-S013	11835	TL.L	P00057	T001	350	Lucifer Yellow	0
P00057-T001-R002-S013	11836	TL.L	P00057	T001	350	Lucifer Yellow	0
P00057-T001-R002-S013	11837	TL.L	P00057	T001	350	Lucifer Yellow	0
P00057-T001-R002-S013	11838	TL.L	P00057	T001	350	Lucifer Yellow	0
P00057-T001-R002-S013	11839	TL.L	P00057	T001	350	Lucifer Yellow	0
P00057-T001-R002-S013	11840	TL.L	P00057	T001	350	Lucifer Yellow	0
P00057-T001-R002-S013	11841	TL.L	P00057	T001	350	Lucifer Yellow	0
P00057-T001-R002-S013	11842	TL.L	P00057	T001	350	Lucifer Yellow	0
P00057-T001-R002-S013	11843	TL.L	P00057	T001	350	Lucifer Yellow	0
P00057-T001-R002-S013	11844	TL.L	P00057	T001	350	Lucifer Yellow	0
P00057-T001-R002-S030	11850	TL.L	P00057	T001	350	Lucifer Yellow	1
P00057-T001-R002-S030	11868	TL.L	P00057	T001	350	Lucifer Yellow	1
P00057-T001-R002-S030	11869	TL.L	P00057	T001	350	Lucifer Yellow	1
P00057-T001-R002-S030	11870	TL.L	P00057	T001	350	Lucifer Yellow	1
P00057-T001-R002-S030	11871	TL.L	P00057	T001	350	Lucifer Yellow	1
P00053-T001-R002-S030	11893	TL.R	P00053	T001	250	Lucifer Yellow	1
P00053-T001-R002-S030	11894	TL.R	P00053	T001	250	Lucifer Yellow	1
P00053-T001-R002-S030	11895	TL.R	P00053	T001	250	Lucifer Yellow	1
P00053-T001-R002-S030	11896	TL.R	P00053	T001	250	Lucifer Yellow	1
P00053-T001-R002-S030	11897	TL.R	P00053	T001	250	Lucifer Yellow	1
P00053-T001-R002-S030	11898	TL.R	P00053	T001	250	Lucifer Yellow	1
P00053-T001-R002-S030	11899	TL.R	P00053	T001	250	Lucifer Yellow	1
P00053-T001-R002-S030	11900	TL.R	P00053	T001	250	Lucifer Yellow	1
P00053-T001-R002-S030	11901	TL.R	P00053	T001	250	Lucifer Yellow	1
P00053-T001-R002-S030	11902	TL.R	P00053	T001	250	Lucifer Yellow	1
P00053-T001-R002-S030	11903	TL.R	P00053	T001	250	Lucifer Yellow	1
P00053-T001-R002-S030	11905	TL.R	P00053	T001	250	Lucifer Yellow	1
P00053-T001-R002-S030	11906	TL.R	P00053	T001	250	Lucifer Yellow	1
P00053-T001-R002-S030	11907	TL.R	P00053	T001	250	Lucifer Yellow	1
P00057-T001-R002-S037	11908	TL.L	P00057	T001	350	Lucifer Yellow	1
P00057-T001-R002-S037	11909	TL.L	P00057	T001	350	Lucifer Yellow	1
P00057-T001-R002-S037	11910	TL.L	P00057	T001	350	Lucifer Yellow	1
P00057-T001-R002-S037	11912	TL.L	P00057	T001	350	Lucifer Yellow	1
P00057-T001-R002-S037	11918	TL.L	P00057	T001	350	Lucifer Yellow	1
P00057-T001-R002-S037	11919	TL.L	P00057	T001	350	Lucifer Yellow	1
P00057-T001-R002-S037	11920	TL.L	P00057	T001	350	Lucifer Yellow	1
P00057-T001-R002-S037	11921	TL.L	P00057	T001	350	Lucifer Yellow	1
P00057-T001-R002-S037	11925	TL.L	P00057	T001	350	Lucifer Yellow	1
P00057-T001-R002-S036	11929	TL.L	P00057	T001	350	Lucifer Yellow	1
P00057-T001-R002-S036	11931	TL.L	P00057	T001	350	Lucifer Yellow	1
P00057-T001-R002-S036	11933	TL.L	P00057	T001	350	Lucifer Yellow	1
P00057-T001-R002-S036	11934	TL.L	P00057	T001	350	Lucifer Yellow	1
P00057-T001-R002-S036	11935	TL.L	P00057	T001	350	Lucifer Yellow	1
P00057-T001-R002-S036	11936	TL.L	P00057	T001	350	Lucifer Yellow	1
P00057-T001-R002-S036	11938	TL.L	P00057	T001	350	Lucifer Yellow	1
P00057-T001-R002-S036	11939	TL.L	P00057	T001	350	Lucifer Yellow	1
P00057-T001-R002-S036	11942	TL.L	P00057	T001	350	Lucifer Yellow	1
P00057-T001-R002-S036	11943	TL.L	P00057	T001	350	Lucifer Yellow	1
P00057-T001-R002-S010	11945	TL.L	P00057	T001	350	Lucifer Yellow	1
P00057-T001-R002-S010	11946	TL.L	P00057	T001	350	Lucifer Yellow	1
P00057-T001-R002-S010	11947	TL.L	P00057	T001	350	Lucifer Yellow	1
P00057-T001-R002-S010	11948	TL.L	P00057	T001	350	Lucifer Yellow	1
P00057-T001-R002-S010	11949	TL.L	P00057	T001	350	Lucifer Yellow	1
P00057-T001-R002-S010	11951	TL.L	P00057	T001	350	Lucifer Yellow	1
P00057-T001-R002-S010	11952	TL.L	P00057	T001	350	Lucifer Yellow	1
P00057-T001-R002-S026	11954	TL.L	P00057	T001	350	Lucifer Yellow	1
P00057-T001-R002-S026	11955	TL.L	P00057	T001	350	Lucifer Yellow	1
P00057-T001-R002-S026	11958	TL.L	P00057	T001	350	Lucifer Yellow	1
P00057-T001-R002-S026	11960	TL.L	P00057	T001	350	Lucifer Yellow	1
P00057-T001-R002-S026	11961	TL.L	P00057	T001	350	Lucifer Yellow	1
P00057-T001-R002-S026	11962	TL.L	P00057	T001	350	Lucifer Yellow	1
P00057-T001-R002-S026	11971	TL.L	P00057	T001	350	Lucifer Yellow	1
P00055-T003-R006-S022	11977	OL.L	P00055	T003	250	Lucifer Yellow	1
P00055-T003-R006-S022	11979	OL.L	P00055	T003	250	Lucifer Yellow	1
P00055-T003-R006-S022	11980	OL.L	P00055	T003	250	Lucifer Yellow	1
P00055-T003-R006-S022	11981	OL.L	P00055	T003	250	Lucifer Yellow	1
P00055-T003-R006-S022	11982	OL.L	P00055	T003	250	Lucifer Yellow	1
P00055-T003-R006-S022	11983	OL.L	P00055	T003	250	Lucifer Yellow	1
P00055-T003-R006-S022	11984	OL.L	P00055	T003	250	Lucifer Yellow	1
P00055-T003-R006-S022	11985	OL.L	P00055	T003	250	Lucifer Yellow	1
P00055-T003-R006-S022	11986	OL.L	P00055	T003	250	Lucifer Yellow	1
P00055-T003-R006-S022	11987	OL.L	P00055	T003	250	Lucifer Yellow	1
P00055-T003-R006-S022	11988	OL.L	P00055	T003	250	Lucifer Yellow	1
P00055-T003-R006-S022	11989	OL.L	P00055	T003	250	Lucifer Yellow	1
P00055-T003-R006-S022	11990	OL.L	P00055	T003	250	Lucifer Yellow	1
P00055-T003-R006-S022	11994	OL.L	P00055	T003	250	Lucifer Yellow	1
P00055-T003-R006-S022	11995	OL.L	P00055	T003	250	Lucifer Yellow	1
P00055-T003-R006-S022	11996	OL.L	P00055	T003	250	Lucifer Yellow	1
P00055-T003-R006-S022	11997	OL.L	P00055	T003	250	Lucifer Yellow	1
P00055-T003-R006-S022	11998	OL.L	P00055	T003	250	Lucifer Yellow	1
P00055-T003-R006-S022	12006	OL.L	P00055	T003	250	Lucifer Yellow	1
P00055-T003-R006-S022	12007	OL.L	P00055	T003	250	Lucifer Yellow	1
P00055-T003-R006-S022	12008	OL.L	P00055	T003	250	Lucifer Yellow	1
P00055-T003-R006-S022	12009	OL.L	P00055	T003	250	Lucifer Yellow	1
P00055-T003-R006-S022	12010	OL.L	P00055	T003	250	Lucifer Yellow	1
P00055-T003-R006-S022	12013	OL.L	P00055	T003	250	Lucifer Yellow	1
P00055-T003-R006-S022	12014	OL.L	P00055	T003	250	Lucifer Yellow	1
P00057-T001-R002-S027	12016	TL.L	P00057	T001	350	Lucifer Yellow	1
P00057-T001-R002-S027	12017	TL.L	P00057	T001	350	Lucifer Yellow	1
P00057-T001-R002-S027	12018	TL.L	P00057	T001	350	Lucifer Yellow	1
P00057-T001-R002-S027	12019	TL.L	P00057	T001	350	Lucifer Yellow	1
P00057-T001-R002-S027	12020	TL.L	P00057	T001	350	Lucifer Yellow	1
P00057-T001-R002-S027	12021	TL.L	P00057	T001	350	Lucifer Yellow	1
P00057-T001-R002-S027	12022	TL.L	P00057	T001	350	Lucifer Yellow	1
P00057-T001-R002-S027	12023	TL.L	P00057	T001	350	Lucifer Yellow	1
P00057-T001-R002-S027	12024	TL.L	P00057	T001	350	Lucifer Yellow	1
P00057-T001-R002-S027	12025	TL.L	P00057	T001	350	Lucifer Yellow	1
P00057-T001-R002-S027	12026	TL.L	P00057	T001	350	Lucifer Yellow	1
P00057-T001-R002-S027	12027	TL.L	P00057	T001	350	Lucifer Yellow	1
P00057-T001-R002-S027	12028	TL.L	P00057	T001	350	Lucifer Yellow	1
P00057-T001-R002-S027	12029	TL.L	P00057	T001	350	Lucifer Yellow	1
P00057-T001-R002-S027	12030	TL.L	P00057	T001	350	Lucifer Yellow	1
P00057-T001-R002-S027	12031	TL.L	P00057	T001	350	Lucifer Yellow	1
P00057-T001-R002-S027	12032	TL.L	P00057	T001	350	Lucifer Yellow	1
P00057-T001-R002-S027	12033	TL.L	P00057	T001	350	Lucifer Yellow	1
P00057-T001-R002-S027	12034	TL.L	P00057	T001	350	Lucifer Yellow	1
P00057-T001-R002-S027	12035	TL.L	P00057	T001	350	Lucifer Yellow	1
P00057-T001-R002-S027	12040	TL.L	P00057	T001	350	Lucifer Yellow	1
P00057-T001-R002-S027	12042	TL.L	P00057	T001	350	Lucifer Yellow	1
P00057-T001-R002-S029	12043	TL.L	P00057	T001	350	Lucifer Yellow	1
P00057-T001-R002-S029	12044	TL.L	P00057	T001	350	Lucifer Yellow	1
P00057-T001-R002-S029	12045	TL.L	P00057	T001	350	Lucifer Yellow	1
P00057-T001-R002-S029	12046	TL.L	P00057	T001	350	Lucifer Yellow	1
P00057-T001-R002-S029	12047	TL.L	P00057	T001	350	Lucifer Yellow	1
P00057-T001-R002-S029	12048	TL.L	P00057	T001	350	Lucifer Yellow	1
P00057-T001-R002-S029	12049	TL.L	P00057	T001	350	Lucifer Yellow	1
P00057-T001-R002-S029	12050	TL.L	P00057	T001	350	Lucifer Yellow	1
P00057-T001-R002-S029	12051	TL.L	P00057	T001	350	Lucifer Yellow	1
P00057-T001-R002-S029	12052	TL.L	P00057	T001	350	Lucifer Yellow	1
P00057-T001-R002-S029	12053	TL.L	P00057	T001	350	Lucifer Yellow	1
P00057-T001-R002-S029	12054	TL.L	P00057	T001	350	Lucifer Yellow	1
P00057-T001-R002-S029	12055	TL.L	P00057	T001	350	Lucifer Yellow	1
P00057-T001-R002-S029	12056	TL.L	P00057	T001	350	Lucifer Yellow	1
P00057-T001-R002-S029	12057	TL.L	P00057	T001	350	Lucifer Yellow	1
P00057-T001-R002-S029	12058	TL.L	P00057	T001	350	Lucifer Yellow	1
P00057-T001-R002-S029	12059	TL.L	P00057	T001	350	Lucifer Yellow	1
P00057-T001-R002-S029	12060	TL.L	P00057	T001	350	Lucifer Yellow	1
P00057-T001-R002-S029	12061	TL.L	P00057	T001	350	Lucifer Yellow	1
P00057-T001-R002-S029	12062	TL.L	P00057	T001	350	Lucifer Yellow	1
P00057-T001-R002-S029	12063	TL.L	P00057	T001	350	Lucifer Yellow	1
P00057-T001-R002-S029	12066	TL.L	P00057	T001	350	Lucifer Yellow	1
P00057-T001-R002-S026	12073	TL.L	P00057	T001	350	Lucifer Yellow	1
P00057-T001-R002-S026	12074	TL.L	P00057	T001	350	Lucifer Yellow	1
P00057-T001-R002-S026	12075	TL.L	P00057	T001	350	Lucifer Yellow	1
P00053-T001-R001-S008	12080	TL.R	P00053	T001	350	Lucifer Yellow	1
P00053-T001-R001-S008	12082	TL.R	P00053	T001	350	Lucifer Yellow	1
P00053-T001-R001-S008	12083	TL.R	P00053	T001	350	Lucifer Yellow	1
P00053-T001-R001-S008	12084	TL.R	P00053	T001	350	Lucifer Yellow	1
P00053-T001-R001-S008	12085	TL.R	P00053	T001	350	Lucifer Yellow	1
P00053-T001-R001-S008	12087	TL.R	P00053	T001	350	Lucifer Yellow	1
P00053-T001-R001-S008	12090	TL.R	P00053	T001	350	Lucifer Yellow	1
P00053-T001-R001-S008	12091	TL.R	P00053	T001	350	Lucifer Yellow	1
P00053-T001-R001-S008	12092	TL.R	P00053	T001	350	Lucifer Yellow	1
P00053-T001-R001-S008	12094	TL.R	P00053	T001	350	Lucifer Yellow	1
P00053-T001-R001-S008	12096	TL.R	P00053	T001	350	Lucifer Yellow	1
P00053-T001-R001-S008	12097	TL.R	P00053	T001	350	Lucifer Yellow	1
P00053-T001-R001-S008	12098	TL.R	P00053	T001	350	Lucifer Yellow	1
P00053-T001-R001-S008	12099	TL.R	P00053	T001	350	Lucifer Yellow	1
P00053-T001-R001-S008	12100	TL.R	P00053	T001	350	Lucifer Yellow	1
P00053-T001-R001-S008	12101	TL.R	P00053	T001	350	Lucifer Yellow	1
P00053-T001-R001-S008	12102	TL.R	P00053	T001	350	Lucifer Yellow	1
P00057-T001-R002-S019	12103	TL.L	P00057	T001	350	Lucifer Yellow	1
P00057-T001-R002-S019	12104	TL.L	P00057	T001	350	Lucifer Yellow	1
P00057-T001-R002-S031	12107	TL.L	P00057	T001	350	Lucifer Yellow	1
P00057-T001-R002-S031	12109	TL.L	P00057	T001	350	Lucifer Yellow	1
P00061-T001-R001-S012	12112	MTG.R	P00061	T001	350	Lucifer Yellow	1
P00061-T001-R001-S012	12120	MTG.R	P00061	T001	350	Lucifer Yellow	1
P00061-T001-R001-S012	12122	MTG.R	P00061	T001	350	Lucifer Yellow	1
P00061-T001-R001-S012	12136	MTG.R	P00061	T001	350	Lucifer Yellow	1
P00061-T001-R001-S012	12166	MTG.R	P00061	T001	350	Lucifer Yellow	1
P00061-T001-R001-S012	12169	MTG.R	P00061	T001	350	Lucifer Yellow	1
P00061-T001-R001-S016	12170	MTG.R	P00061	T001	350	Lucifer Yellow	1
P00061-T001-R001-S016	12171	MTG.R	P00061	T001	350	Lucifer Yellow	1
P00061-T001-R001-S016	12172	MTG.R	P00061	T001	350	Lucifer Yellow	1
P00061-T001-R001-S016	12174	MTG.R	P00061	T001	350	Lucifer Yellow	1
P00061-T001-R001-S016	12175	MTG.R	P00061	T001	350	Lucifer Yellow	1
P00061-T001-R001-S016	12176	MTG.R	P00061	T001	350	Lucifer Yellow	1
P00061-T001-R001-S016	12177	MTG.R	P00061	T001	350	Lucifer Yellow	1
P00061-T001-R001-S016	12179	MTG.R	P00061	T001	350	Lucifer Yellow	1
P00061-T001-R001-S016	12180	MTG.R	P00061	T001	350	Lucifer Yellow	1
P00061-T001-R001-S016	12187	MTG.R	P00061	T001	350	Lucifer Yellow	1
P00061-T001-R001-S016	12188	MTG.R	P00061	T001	350	Lucifer Yellow	1
P00061-T001-R001-S016	12190	MTG.R	P00061	T001	350	Lucifer Yellow	1
P00061-T001-R001-S016	12191	MTG.R	P00061	T001	350	Lucifer Yellow	1
P00061-T001-R001-S016	12194	MTG.R	P00061	T001	350	Lucifer Yellow	1
P00061-T001-R001-S032	12199	MTG.R	P00061	T001	350	Lucifer Yellow	1
P00061-T001-R001-S032	12202	MTG.R	P00061	T001	350	Lucifer Yellow	1
P00061-T001-R001-S032	12214	MTG.R	P00061	T001	350	Lucifer Yellow	1
P00061-T001-R001-S032	12219	MTG.R	P00061	T001	350	Lucifer Yellow	1
P00061-T001-R001-S032	12220	MTG.R	P00061	T001	350	Lucifer Yellow	1
P00061-T001-R001-S032	12221	MTG.R	P00061	T001	350	Lucifer Yellow	1
P00061-T001-R001-S032	12223	MTG.R	P00061	T001	350	Lucifer Yellow	1
P00061-T001-R001-S032	12224	MTG.R	P00061	T001	350	Lucifer Yellow	1
P00061-T001-R001-S032	12225	MTG.R	P00061	T001	350	Lucifer Yellow	1
P00061-T001-R001-S032	12228	MTG.R	P00061	T001	350	Lucifer Yellow	1
P00061-T001-R001-S019	12232	MTG.R	P00061	T001	350	Lucifer Yellow	1
P00061-T001-R001-S019	12235	MTG.R	P00061	T001	350	Lucifer Yellow	1
P00061-T001-R001-S019	12237	MTG.R	P00061	T001	350	Lucifer Yellow	1
P00061-T001-R001-S019	12238	MTG.R	P00061	T001	350	Lucifer Yellow	1
P00061-T001-R001-S019	12239	MTG.R	P00061	T001	350	Lucifer Yellow	1
P00061-T001-R001-S019	12241	MTG.R	P00061	T001	350	Lucifer Yellow	1
P00061-T001-R001-S019	12243	MTG.R	P00061	T001	350	Lucifer Yellow	1
P00061-T001-R001-S019	12246	MTG.R	P00061	T001	350	Lucifer Yellow	1
P00061-T001-R001-S019	12247	MTG.R	P00061	T001	350	Lucifer Yellow	1
P00061-T001-R001-S019	12248	MTG.R	P00061	T001	350	Lucifer Yellow	1
P00061-T001-R001-S019	12249	MTG.R	P00061	T001	350	Lucifer Yellow	1
P00061-T001-R001-S019	12250	MTG.R	P00061	T001	350	Lucifer Yellow	1
P00061-T001-R001-S019	12251	MTG.R	P00061	T001	350	Lucifer Yellow	1
P00061-T001-R001-S019	12252	MTG.R	P00061	T001	350	Lucifer Yellow	1
P00061-T001-R001-S019	12256	MTG.R	P00061	T001	350	Lucifer Yellow	1
P00061-T001-R001-S019	12257	MTG.R	P00061	T001	350	Lucifer Yellow	1
P00061-T001-R001-S019	12264	MTG.R	P00061	T001	350	Lucifer Yellow	1
P00061-T001-R001-S019	12265	MTG.R	P00061	T001	350	Lucifer Yellow	1
P00061-T001-R001-S040	12268	MTG.R	P00061	T001	350	Lucifer Yellow	1
P00061-T001-R001-S040	12269	MTG.R	P00061	T001	350	Lucifer Yellow	1
P00061-T001-R001-S040	12270	MTG.R	P00061	T001	350	Lucifer Yellow	1
P00061-T001-R001-S040	12271	MTG.R	P00061	T001	350	Lucifer Yellow	1
P00061-T001-R001-S040	12272	MTG.R	P00061	T001	350	Lucifer Yellow	1
P00061-T001-R001-S040	12274	MTG.R	P00061	T001	350	Lucifer Yellow	1
P00061-T001-R001-S040	12275	MTG.R	P00061	T001	350	Lucifer Yellow	1
P00061-T001-R001-S015	12278	MTG.R	P00061	T001	350	Lucifer Yellow	1
P00061-T001-R001-S015	12287	MTG.R	P00061	T001	350	Lucifer Yellow	1
P00061-T001-R001-S015	12290	MTG.R	P00061	T001	350	Lucifer Yellow	1
P00061-T001-R001-S020	12294	MTG.R	P00061	T001	350	Lucifer Yellow	1
P00061-T001-R001-S020	12295	MTG.R	P00061	T001	350	Lucifer Yellow	1
P00061-T001-R001-S020	12296	MTG.R	P00061	T001	350	Lucifer Yellow	1
P00061-T001-R001-S020	12297	MTG.R	P00061	T001	350	Lucifer Yellow	1
P00061-T001-R001-S020	12298	MTG.R	P00061	T001	350	Lucifer Yellow	1
P00061-T001-R001-S020	12299	MTG.R	P00061	T001	350	Lucifer Yellow	1
P00061-T001-R001-S020	12300	MTG.R	P00061	T001	350	Lucifer Yellow	1
P00061-T001-R001-S020	12303	MTG.R	P00061	T001	350	Lucifer Yellow	1
P00061-T001-R001-S020	12306	MTG.R	P00061	T001	350	Lucifer Yellow	1
P00061-T001-R001-S020	12308	MTG.R	P00061	T001	350	Lucifer Yellow	1
P00061-T001-R001-S020	12309	MTG.R	P00061	T001	350	Lucifer Yellow	1
P00061-T001-R001-S020	12312	MTG.R	P00061	T001	350	Lucifer Yellow	1
P00061-T001-R001-S020	12320	MTG.R	P00061	T001	350	Lucifer Yellow	1
P00061-T001-R001-S020	12321	MTG.R	P00061	T001	350	Lucifer Yellow	1
P00061-T001-R001-S020	12322	MTG.R	P00061	T001	350	Lucifer Yellow	1
P00061-T001-R001-S020	12323	MTG.R	P00061	T001	350	Lucifer Yellow	1
P00061-T001-R001-S020	12324	MTG.R	P00061	T001	350	Lucifer Yellow	1
P00061-T001-R001-S020	12325	MTG.R	P00061	T001	350	Lucifer Yellow	1
P00061-T001-R001-S020	12326	MTG.R	P00061	T001	350	Lucifer Yellow	1
P00061-T001-R001-S020	12328	MTG.R	P00061	T001	350	Lucifer Yellow	1
P00061-T001-R001-S020	12329	MTG.R	P00061	T001	350	Lucifer Yellow	1
P00061-T001-R001-S011	12332	MTG.R	P00061	T001	350	Lucifer Yellow	1
P00061-T001-R001-S011	12333	MTG.R	P00061	T001	350	Lucifer Yellow	1
P00061-T001-R001-S011	12335	MTG.R	P00061	T001	350	Lucifer Yellow	1
P00061-T001-R001-S011	12336	MTG.R	P00061	T001	350	Lucifer Yellow	1
P00061-T001-R001-S011	12338	MTG.R	P00061	T001	350	Lucifer Yellow	1
P00061-T001-R001-S011	12339	MTG.R	P00061	T001	350	Lucifer Yellow	1
P00061-T001-R001-S011	12340	MTG.R	P00061	T001	350	Lucifer Yellow	1
P00061-T001-R001-S011	12342	MTG.R	P00061	T001	350	Lucifer Yellow	1
P00061-T001-R001-S011	12344	MTG.R	P00061	T001	350	Lucifer Yellow	1
P00061-T001-R001-S011	12346	MTG.R	P00061	T001	350	Lucifer Yellow	1
P00061-T001-R001-S011	12353	MTG.R	P00061	T001	350	Lucifer Yellow	1
P00061-T001-R001-S011	12354	MTG.R	P00061	T001	350	Lucifer Yellow	1
P00061-T001-R001-S011	12355	MTG.R	P00061	T001	350	Lucifer Yellow	1
P00061-T001-R001-S011	12358	MTG.R	P00061	T001	350	Lucifer Yellow	1
P00061-T001-R001-S021	12359	MTG.R	P00061	T001	350	Lucifer Yellow	1
P00061-T001-R001-S021	12360	MTG.R	P00061	T001	350	Lucifer Yellow	1
P00061-T001-R001-S021	12362	MTG.R	P00061	T001	350	Lucifer Yellow	1
P00061-T001-R001-S021	12363	MTG.R	P00061	T001	350	Lucifer Yellow	1
P00061-T001-R001-S021	12364	MTG.R	P00061	T001	350	Lucifer Yellow	1
P00061-T001-R001-S021	12365	MTG.R	P00061	T001	350	Lucifer Yellow	1
P00061-T001-R001-S021	12366	MTG.R	P00061	T001	350	Lucifer Yellow	1
P00061-T001-R001-S021	12367	MTG.R	P00061	T001	350	Lucifer Yellow	1
P00061-T001-R001-S021	12368	MTG.R	P00061	T001	350	Lucifer Yellow	1
P00061-T001-R001-S021	12369	MTG.R	P00061	T001	350	Lucifer Yellow	1
P00061-T001-R001-S021	12370	MTG.R	P00061	T001	350	Lucifer Yellow	1
P00061-T001-R001-S021	12371	MTG.R	P00061	T001	350	Lucifer Yellow	1
P00061-T001-R001-S021	12372	MTG.R	P00061	T001	350	Lucifer Yellow	1
P00061-T001-R001-S021	12373	MTG.R	P00061	T001	350	Lucifer Yellow	1
P00061-T001-R001-S021	12374	MTG.R	P00061	T001	350	Lucifer Yellow	1
P00061-T001-R001-S021	12375	MTG.R	P00061	T001	350	Lucifer Yellow	1
P00061-T001-R001-S021	12376	MTG.R	P00061	T001	350	Lucifer Yellow	1
P00061-T001-R001-S021	12377	MTG.R	P00061	T001	350	Lucifer Yellow	1
P00061-T001-R001-S021	12378	MTG.R	P00061	T001	350	Lucifer Yellow	1
P00061-T001-R001-S021	12379	MTG.R	P00061	T001	350	Lucifer Yellow	1
P00061-T001-R001-S021	12380	MTG.R	P00061	T001	350	Lucifer Yellow	1
P00061-T001-R001-S021	12381	MTG.R	P00061	T001	350	Lucifer Yellow	1
P00061-T001-R001-S021	12382	MTG.R	P00061	T001	350	Lucifer Yellow	1
P00053-T001-R002-S024	12383	TL.R	P00053	T001	250	Lucifer Yellow	1
P00057-T001-R002-S023	12388	TL.L	P00057	T001	350	Lucifer Yellow	1
P00061-T001-R001-S009	12392	MTG.R	P00061	T001	350	Lucifer Yellow	1
P00061-T001-R001-S009	12393	MTG.R	P00061	T001	350	Lucifer Yellow	1
P00061-T001-R001-S009	12397	MTG.R	P00061	T001	350	Lucifer Yellow	1
P00061-T001-R001-S009	12398	MTG.R	P00061	T001	350	Lucifer Yellow	1
P00061-T001-R001-S009	12401	MTG.R	P00061	T001	350	Lucifer Yellow	1
P00061-T001-R001-S009	12402	MTG.R	P00061	T001	350	Lucifer Yellow	1
P00061-T001-R001-S009	12404	MTG.R	P00061	T001	350	Lucifer Yellow	1
P00061-T001-R001-S009	12405	MTG.R	P00061	T001	350	Lucifer Yellow	1
P00061-T001-R001-S009	12406	MTG.R	P00061	T001	350	Lucifer Yellow	1
P00061-T001-R001-S009	12407	MTG.R	P00061	T001	350	Lucifer Yellow	1
P00061-T001-R001-S009	12410	MTG.R	P00061	T001	350	Lucifer Yellow	1
P00061-T001-R001-S009	12411	MTG.R	P00061	T001	350	Lucifer Yellow	1
P00061-T001-R001-S009	12412	MTG.R	P00061	T001	350	Lucifer Yellow	1
P00061-T001-R001-S009	12413	MTG.R	P00061	T001	350	Lucifer Yellow	1
P00061-T001-R001-S009	12414	MTG.R	P00061	T001	350	Lucifer Yellow	1
P00061-T001-R001-S009	12415	MTG.R	P00061	T001	350	Lucifer Yellow	1
P00061-T001-R001-S009	12416	MTG.R	P00061	T001	350	Lucifer Yellow	1
P00061-T001-R001-S009	12417	MTG.R	P00061	T001	350	Lucifer Yellow	1
P00061-T001-R001-S009	12418	MTG.R	P00061	T001	350	Lucifer Yellow	1
P00061-T001-R001-S009	12419	MTG.R	P00061	T001	350	Lucifer Yellow	1
P00061-T001-R001-S009	12420	MTG.R	P00061	T001	350	Lucifer Yellow	1
P00061-T001-R001-S009	12421	MTG.R	P00061	T001	350	Lucifer Yellow	1
P00061-T001-R001-S009	12422	MTG.R	P00061	T001	350	Lucifer Yellow	1
P00061-T001-R001-S009	12423	MTG.R	P00061	T001	350	Lucifer Yellow	1
P00061-T001-R001-S009	12424	MTG.R	P00061	T001	350	Lucifer Yellow	1
P00061-T001-R001-S009	12425	MTG.R	P00061	T001	350	Lucifer Yellow	1
P00061-T001-R001-S009	12426	MTG.R	P00061	T001	350	Lucifer Yellow	1
P00061-T001-R001-S009	12427	MTG.R	P00061	T001	350	Lucifer Yellow	1
P00061-T001-R001-S009	12429	MTG.R	P00061	T001	350	Lucifer Yellow	1
P00061-T001-R001-S009	12430	MTG.R	P00061	T001	350	Lucifer Yellow	1
P00061-T001-R001-S009	12432	MTG.R	P00061	T001	350	Lucifer Yellow	1
P00061-T001-R001-S009	12433	MTG.R	P00061	T001	350	Lucifer Yellow	1
P00061-T001-R001-S009	12435	MTG.R	P00061	T001	350	Lucifer Yellow	1
P00061-T001-R001-S009	12436	MTG.R	P00061	T001	350	Lucifer Yellow	1
P00061-T001-R001-S009	12437	MTG.R	P00061	T001	350	Lucifer Yellow	1
P00061-T001-R001-S009	12440	MTG.R	P00061	T001	350	Lucifer Yellow	1
P00061-T001-R001-S009	12441	MTG.R	P00061	T001	350	Lucifer Yellow	1
P00061-T001-R001-S009	12442	MTG.R	P00061	T001	350	Lucifer Yellow	1
P00061-T001-R001-S009	12444	MTG.R	P00061	T001	350	Lucifer Yellow	1
P00061-T001-R001-S009	12445	MTG.R	P00061	T001	350	Lucifer Yellow	1
P00061-T001-R001-S009	12446	MTG.R	P00061	T001	350	Lucifer Yellow	1
P00061-T001-R001-S009	12447	MTG.R	P00061	T001	350	Lucifer Yellow	1
P00061-T001-R001-S009	12448	MTG.R	P00061	T001	350	Lucifer Yellow	1
P00061-T001-R001-S009	12450	MTG.R	P00061	T001	350	Lucifer Yellow	1
P00061-T001-R001-S009	12451	MTG.R	P00061	T001	350	Lucifer Yellow	1
P00061-T001-R001-S009	12452	MTG.R	P00061	T001	350	Lucifer Yellow	1
P00061-T001-R001-S009	12453	MTG.R	P00061	T001	350	Lucifer Yellow	1
P00061-T001-R001-S009	12454	MTG.R	P00061	T001	350	Lucifer Yellow	1
P00055-T003-R006-S025	12459	OL.L	P00055	T003	250	Lucifer Yellow	1
P00055-T003-R006-S025	12460	OL.L	P00055	T003	250	Lucifer Yellow	1
P00055-T003-R006-S025	12462	OL.L	P00055	T003	250	Lucifer Yellow	1
P00055-T003-R006-S024	12463	OL.L	P00055	T003	250	Lucifer Yellow	1
P00055-T003-R006-S024	12464	OL.L	P00055	T003	250	Lucifer Yellow	1
P00062-T001-R001-S015	12477	TL.L	P00062	T001	350	Lucifer Yellow	1
P00062-T001-R001-S015	12478	TL.L	P00062	T001	350	Lucifer Yellow	1
P00062-T001-R001-S015	12479	TL.L	P00062	T001	350	Lucifer Yellow	1
P00062-T001-R001-S015	12480	TL.L	P00062	T001	350	Lucifer Yellow	1
P00062-T001-R001-S015	12482	TL.L	P00062	T001	350	Lucifer Yellow	1
P00062-T001-R001-S015	12483	TL.L	P00062	T001	350	Lucifer Yellow	1
P00061-T001-R001-S022	12498	MTG.R	P00061	T001	350	Lucifer Yellow	1
P00061-T001-R001-S022	12500	MTG.R	P00061	T001	350	Lucifer Yellow	1
P00061-T001-R001-S022	12502	MTG.R	P00061	T001	350	Lucifer Yellow	1
P00061-T001-R001-S022	12505	MTG.R	P00061	T001	350	Lucifer Yellow	1
P00061-T001-R001-S022	12508	MTG.R	P00061	T001	350	Lucifer Yellow	1
P00061-T001-R001-S022	12509	MTG.R	P00061	T001	350	Lucifer Yellow	1
P00061-T001-R001-S022	12510	MTG.R	P00061	T001	350	Lucifer Yellow	1
P00061-T001-R001-S022	12511	MTG.R	P00061	T001	350	Lucifer Yellow	1
P00061-T001-R001-S022	12512	MTG.R	P00061	T001	350	Lucifer Yellow	1
P00061-T001-R001-S029	12514	MTG.R	P00061	T001	350	Lucifer Yellow	1
P00061-T001-R001-S029	12516	MTG.R	P00061	T001	350	Lucifer Yellow	1
P00061-T001-R001-S029	12519	MTG.R	P00061	T001	350	Lucifer Yellow	1
P00061-T001-R001-S029	12522	MTG.R	P00061	T001	350	Lucifer Yellow	1
P00061-T001-R001-S029	12525	MTG.R	P00061	T001	350	Lucifer Yellow	1
P00061-T001-R001-S029	12526	MTG.R	P00061	T001	350	Lucifer Yellow	1
P00061-T001-R001-S029	12537	MTG.R	P00061	T001	350	Lucifer Yellow	1
P00061-T001-R001-S013	12550	MTG.R	P00061	T001	350	Lucifer Yellow	1
P00061-T001-R001-S013	12552	MTG.R	P00061	T001	350	Lucifer Yellow	1
P00061-T001-R001-S013	12558	MTG.R	P00061	T001	350	Lucifer Yellow	1
P00062-T001-R001-S012	12559	TL.L	P00062	T001	350	Lucifer Yellow	1
P00062-T001-R001-S012	12561	TL.L	P00062	T001	350	Lucifer Yellow	1
P00062-T001-R001-S012	12562	TL.L	P00062	T001	350	Lucifer Yellow	1
P00062-T001-R001-S012	12568	TL.L	P00062	T001	350	Lucifer Yellow	1
P00062-T001-R001-S012	12570	TL.L	P00062	T001	350	Lucifer Yellow	1
P00062-T001-R001-S012	12571	TL.L	P00062	T001	350	Lucifer Yellow	1
P00062-T001-R001-S012	12576	TL.L	P00062	T001	350	Lucifer Yellow	1
P00062-T001-R001-S012	12579	TL.L	P00062	T001	350	Lucifer Yellow	1
P00062-T001-R001-S012	12590	TL.L	P00062	T001	350	Lucifer Yellow	1
P00061-T001-R001-S009	12593	MTG.R	P00061	T001	350	Lucifer Yellow	1
P00061-T001-R001-S009	12594	MTG.R	P00061	T001	350	Lucifer Yellow	1
P00061-T001-R001-S009	12595	MTG.R	P00061	T001	350	Lucifer Yellow	1
P00061-T001-R001-S009	12598	MTG.R	P00061	T001	350	Lucifer Yellow	1
P00061-T001-R001-S009	12599	MTG.R	P00061	T001	350	Lucifer Yellow	1
P00061-T001-R001-S009	12602	MTG.R	P00061	T001	350	Lucifer Yellow	1
P00061-T001-R001-S009	12603	MTG.R	P00061	T001	350	Lucifer Yellow	1
P00061-T001-R001-S009	12606	MTG.R	P00061	T001	350	Lucifer Yellow	1
P00061-T001-R001-S009	12607	MTG.R	P00061	T001	350	Lucifer Yellow	1
P00061-T001-R001-S009	12608	MTG.R	P00061	T001	350	Lucifer Yellow	1
P00061-T001-R001-S009	12611	MTG.R	P00061	T001	350	Lucifer Yellow	1
P00061-T001-R001-S009	12612	MTG.R	P00061	T001	350	Lucifer Yellow	1
P00061-T001-R001-S009	12613	MTG.R	P00061	T001	350	Lucifer Yellow	1
P00061-T001-R001-S009	12614	MTG.R	P00061	T001	350	Lucifer Yellow	1
P00061-T001-R001-S009	12615	MTG.R	P00061	T001	350	Lucifer Yellow	1
P00061-T001-R001-S009	12616	MTG.R	P00061	T001	350	Lucifer Yellow	1
P00061-T001-R001-S009	12617	MTG.R	P00061	T001	350	Lucifer Yellow	1
P00061-T001-R001-S009	12618	MTG.R	P00061	T001	350	Lucifer Yellow	1
P00061-T001-R001-S009	12619	MTG.R	P00061	T001	350	Lucifer Yellow	1
P00061-T001-R001-S009	12620	MTG.R	P00061	T001	350	Lucifer Yellow	1
P00061-T001-R001-S009	12621	MTG.R	P00061	T001	350	Lucifer Yellow	1
P00061-T001-R001-S009	12623	MTG.R	P00061	T001	350	Lucifer Yellow	1
P00061-T001-R001-S009	12624	MTG.R	P00061	T001	350	Lucifer Yellow	1
P00061-T001-R001-S009	12625	MTG.R	P00061	T001	350	Lucifer Yellow	1
P00061-T001-R001-S009	12626	MTG.R	P00061	T001	350	Lucifer Yellow	1
P00061-T001-R001-S009	12627	MTG.R	P00061	T001	350	Lucifer Yellow	1
P00061-T001-R001-S009	12628	MTG.R	P00061	T001	350	Lucifer Yellow	1
P00061-T001-R001-S009	12630	MTG.R	P00061	T001	350	Lucifer Yellow	1
P00061-T001-R001-S009	12631	MTG.R	P00061	T001	350	Lucifer Yellow	1
P00061-T001-R001-S009	12633	MTG.R	P00061	T001	350	Lucifer Yellow	1
P00061-T001-R001-S009	12636	MTG.R	P00061	T001	350	Lucifer Yellow	1
P00061-T001-R001-S009	12637	MTG.R	P00061	T001	350	Lucifer Yellow	1
P00061-T001-R001-S009	12638	MTG.R	P00061	T001	350	Lucifer Yellow	1
P00061-T001-R001-S009	12641	MTG.R	P00061	T001	350	Lucifer Yellow	1
P00061-T001-R001-S009	12642	MTG.R	P00061	T001	350	Lucifer Yellow	1
P00061-T001-R001-S009	12643	MTG.R	P00061	T001	350	Lucifer Yellow	1
P00061-T001-R001-S009	12645	MTG.R	P00061	T001	350	Lucifer Yellow	1
P00061-T001-R001-S009	12646	MTG.R	P00061	T001	350	Lucifer Yellow	1
P00061-T001-R001-S009	12647	MTG.R	P00061	T001	350	Lucifer Yellow	1
P00061-T001-R001-S009	12648	MTG.R	P00061	T001	350	Lucifer Yellow	1
P00061-T001-R001-S009	12649	MTG.R	P00061	T001	350	Lucifer Yellow	1
P00061-T001-R001-S009	12651	MTG.R	P00061	T001	350	Lucifer Yellow	1
P00061-T001-R001-S009	12652	MTG.R	P00061	T001	350	Lucifer Yellow	1
P00061-T001-R001-S009	12653	MTG.R	P00061	T001	350	Lucifer Yellow	1
P00061-T001-R001-S009	12654	MTG.R	P00061	T001	350	Lucifer Yellow	1
P00061-T001-R001-S009	12655	MTG.R	P00061	T001	350	Lucifer Yellow	1
P00062-T001-R001-S016	12675	TL.L	P00062	T001	350	Lucifer Yellow	1
P00062-T001-R001-S016	12676	TL.L	P00062	T001	350	Lucifer Yellow	1
P00062-T001-R001-S016	12679	TL.L	P00062	T001	350	Lucifer Yellow	1
P00062-T001-R001-S016	12692	TL.L	P00062	T001	350	Lucifer Yellow	1
P00062-T001-R001-S016	12693	TL.L	P00062	T001	350	Lucifer Yellow	1
P00062-T001-R001-S016	12694	TL.L	P00062	T001	350	Lucifer Yellow	1
P00062-T001-R001-S016	12697	TL.L	P00062	T001	350	Lucifer Yellow	1
P00062-T001-R001-S016	12698	TL.L	P00062	T001	350	Lucifer Yellow	1
P00062-T001-R001-S016	12699	TL.L	P00062	T001	350	Lucifer Yellow	1
P00062-T001-R001-S013	12700	TL.L	P00062	T001	350	Lucifer Yellow	1
P00062-T001-R001-S013	12711	TL.L	P00062	T001	350	Lucifer Yellow	1
P00057-T001-R002-S038	12731	TL.L	P00057	T001	350	Lucifer Yellow	1
P00057-T001-R002-S038	12732	TL.L	P00057	T001	350	Lucifer Yellow	1
P00057-T001-R002-S038	12736	TL.L	P00057	T001	350	Lucifer Yellow	1
P00057-T001-R002-S040	12750	TL.L	P00057	T001	350	Lucifer Yellow	1
P00061-T001-R001-S030	12755	MTG.R	P00061	T001	350	Lucifer Yellow	1
P00061-T001-R001-S030	12757	MTG.R	P00061	T001	350	Lucifer Yellow	1
P00061-T001-R001-S030	12762	MTG.R	P00061	T001	350	Lucifer Yellow	1
P00065-T001-R001-S011	12772	PL.L_OL.L	P00065	T001	350	Lucifer Yellow	1
P00065-T001-R001-S011	12773	PL.L_OL.L	P00065	T001	350	Lucifer Yellow	1
P00061-T001-R001-S033	12779	MTG.R	P00061	T001	350	Lucifer Yellow	1
P00061-T001-R001-S033	12780	MTG.R	P00061	T001	350	Lucifer Yellow	1
P00061-T001-R001-S033	12785	MTG.R	P00061	T001	350	Lucifer Yellow	1
P00061-T001-R001-S033	12788	MTG.R	P00061	T001	350	Lucifer Yellow	1
P00061-T001-R001-S033	12789	MTG.R	P00061	T001	350	Lucifer Yellow	1
P00061-T001-R001-S033	12790	MTG.R	P00061	T001	350	Lucifer Yellow	1
P00061-T001-R001-S033	12793	MTG.R	P00061	T001	350	Lucifer Yellow	1
P00061-T001-R001-S033	12794	MTG.R	P00061	T001	350	Lucifer Yellow	1
P00061-T001-R001-S033	12797	MTG.R	P00061	T001	350	Lucifer Yellow	1
P00061-T001-R001-S033	12798	MTG.R	P00061	T001	350	Lucifer Yellow	1
P00061-T001-R001-S033	12799	MTG.R	P00061	T001	350	Lucifer Yellow	1
P00061-T001-R001-S033	12800	MTG.R	P00061	T001	350	Lucifer Yellow	1
P00061-T001-R001-S033	12801	MTG.R	P00061	T001	350	Lucifer Yellow	1
P00061-T001-R001-S039	12808	MTG.R	P00061	T001	350	Lucifer Yellow	1
P00061-T001-R001-S039	12812	MTG.R	P00061	T001	350	Lucifer Yellow	1
P00061-T001-R001-S023	12822	MTG.R	P00061	T001	350	Lucifer Yellow	1
P00061-T001-R001-S023	12823	MTG.R	P00061	T001	350	Lucifer Yellow	1
P00061-T001-R001-S023	12825	MTG.R	P00061	T001	350	Lucifer Yellow	1
P00061-T001-R001-S023	12829	MTG.R	P00061	T001	350	Lucifer Yellow	1
P00061-T001-R001-S023	12835	MTG.R	P00061	T001	350	Lucifer Yellow	1
P00061-T001-R001-S023	12837	MTG.R	P00061	T001	350	Lucifer Yellow	1
P00061-T001-R001-S023	12838	MTG.R	P00061	T001	350	Lucifer Yellow	1
P00061-T001-R001-S023	12839	MTG.R	P00061	T001	350	Lucifer Yellow	1
P00061-T001-R001-S023	12840	MTG.R	P00061	T001	350	Lucifer Yellow	1
P00061-T001-R001-S023	12841	MTG.R	P00061	T001	350	Lucifer Yellow	1
P00061-T001-R001-S023	12842	MTG.R	P00061	T001	350	Lucifer Yellow	1
P00061-T001-R001-S023	12843	MTG.R	P00061	T001	350	Lucifer Yellow	1
P00061-T001-R001-S023	12845	MTG.R	P00061	T001	350	Lucifer Yellow	1
P00061-T001-R001-S023	12856	MTG.R	P00061	T001	350	Lucifer Yellow	1
P00061-T001-R001-S023	12857	MTG.R	P00061	T001	350	Lucifer Yellow	1
P00061-T001-R001-S023	12859	MTG.R	P00061	T001	350	Lucifer Yellow	1
P00061-T001-R001-S023	12866	MTG.R	P00061	T001	350	Lucifer Yellow	1
P00061-T001-R001-S023	12867	MTG.R	P00061	T001	350	Lucifer Yellow	1
P00061-T001-R001-S023	12870	MTG.R	P00061	T001	350	Lucifer Yellow	1
P00061-T001-R001-S023	12871	MTG.R	P00061	T001	350	Lucifer Yellow	1
P00061-T001-R001-S023	12873	MTG.R	P00061	T001	350	Lucifer Yellow	1
P00061-T001-R001-S023	12874	MTG.R	P00061	T001	350	Lucifer Yellow	1
P00061-T001-R001-S023	12878	MTG.R	P00061	T001	350	Lucifer Yellow	1
P00061-T001-R001-S023	12879	MTG.R	P00061	T001	350	Lucifer Yellow	1
P00061-T001-R001-S023	12882	MTG.R	P00061	T001	350	Lucifer Yellow	1
P00061-T001-R001-S023	12886	MTG.R	P00061	T001	350	Lucifer Yellow	1
P00061-T001-R001-S034	12889	MTG.R	P00061	T001	350	Lucifer Yellow	1
P00061-T001-R001-S034	12893	MTG.R	P00061	T001	350	Lucifer Yellow	1
P00061-T001-R001-S034	12897	MTG.R	P00061	T001	350	Lucifer Yellow	1
P00062-T001-R001-S014	12904	TL.L	P00062	T001	350	Lucifer Yellow	1
P00062-T001-R001-S014	12905	TL.L	P00062	T001	350	Lucifer Yellow	1
P00065-T001-R001-S002	12906	PL.L_OL.L	P00065	T001	350	Lucifer Yellow	1
P00065-T001-R001-S002	12910	PL.L_OL.L	P00065	T001	350	Lucifer Yellow	1
P00065-T001-R001-S002	12911	PL.L_OL.L	P00065	T001	350	Lucifer Yellow	1
P00065-T001-R001-S002	12912	PL.L_OL.L	P00065	T001	350	Lucifer Yellow	1
P00065-T001-R001-S002	12913	PL.L_OL.L	P00065	T001	350	Lucifer Yellow	1
P00065-T001-R001-S002	12915	PL.L_OL.L	P00065	T001	350	Lucifer Yellow	1
P00065-T001-R001-S002	12916	PL.L_OL.L	P00065	T001	350	Lucifer Yellow	1
P00065-T001-R001-S002	12919	PL.L_OL.L	P00065	T001	350	Lucifer Yellow	1
P00065-T001-R001-S012	12920	PL.L_OL.L	P00065	T001	350	Lucifer Yellow	1
P00065-T001-R001-S012	12921	PL.L_OL.L	P00065	T001	350	Lucifer Yellow	1
P00065-T001-R001-S012	12922	PL.L_OL.L	P00065	T001	350	Lucifer Yellow	1
P00065-T001-R001-S012	12923	PL.L_OL.L	P00065	T001	350	Lucifer Yellow	1
P00065-T001-R001-S012	12924	PL.L_OL.L	P00065	T001	350	Lucifer Yellow	1
P00065-T001-R001-S012	12928	PL.L_OL.L	P00065	T001	350	Lucifer Yellow	1
P00065-T001-R001-S019	12929	PL.L_OL.L	P00065	T001	350	Lucifer Yellow	1
P00065-T001-R001-S019	12930	PL.L_OL.L	P00065	T001	350	Lucifer Yellow	1
P00065-T001-R001-S019	12931	PL.L_OL.L	P00065	T001	350	Lucifer Yellow	1
P00065-T001-R001-S019	12933	PL.L_OL.L	P00065	T001	350	Lucifer Yellow	1
P00065-T001-R001-S019	12934	PL.L_OL.L	P00065	T001	350	Lucifer Yellow	1
P00065-T001-R001-S019	12935	PL.L_OL.L	P00065	T001	350	Lucifer Yellow	1
P00065-T001-R001-S019	12936	PL.L_OL.L	P00065	T001	350	Lucifer Yellow	1
P00065-T001-R001-S019	12938	PL.L_OL.L	P00065	T001	350	Lucifer Yellow	1
P00065-T001-R001-S019	12939	PL.L_OL.L	P00065	T001	350	Lucifer Yellow	1
P00061-T001-R001-S007	12942	MTG.R	P00061	T001	350	Lucifer Yellow	1
P00061-T001-R001-S007	12943	MTG.R	P00061	T001	350	Lucifer Yellow	1
P00061-T001-R001-S007	12945	MTG.R	P00061	T001	350	Lucifer Yellow	1
P00061-T001-R001-S007	12947	MTG.R	P00061	T001	350	Lucifer Yellow	1
P00061-T001-R001-S007	12948	MTG.R	P00061	T001	350	Lucifer Yellow	1
P00061-T001-R001-S007	12949	MTG.R	P00061	T001	350	Lucifer Yellow	1
P00061-T001-R001-S007	12950	MTG.R	P00061	T001	350	Lucifer Yellow	1
P00061-T001-R001-S007	12951	MTG.R	P00061	T001	350	Lucifer Yellow	1
P00061-T001-R001-S007	12952	MTG.R	P00061	T001	350	Lucifer Yellow	1
P00061-T001-R001-S007	12953	MTG.R	P00061	T001	350	Lucifer Yellow	1
P00061-T001-R001-S007	12954	MTG.R	P00061	T001	350	Lucifer Yellow	1
P00061-T001-R001-S007	12956	MTG.R	P00061	T001	350	Lucifer Yellow	1
P00061-T001-R001-S007	12959	MTG.R	P00061	T001	350	Lucifer Yellow	1
P00061-T001-R001-S007	12961	MTG.R	P00061	T001	350	Lucifer Yellow	1
P00061-T001-R001-S031	12962	MTG.R	P00061	T001	350	Lucifer Yellow	1
P00061-T001-R001-S031	12963	MTG.R	P00061	T001	350	Lucifer Yellow	1
P00061-T001-R001-S031	12964	MTG.R	P00061	T001	350	Lucifer Yellow	1
P00061-T001-R001-S031	12966	MTG.R	P00061	T001	350	Lucifer Yellow	1
P00061-T001-R001-S031	12967	MTG.R	P00061	T001	350	Lucifer Yellow	1
P00061-T001-R001-S031	12969	MTG.R	P00061	T001	350	Lucifer Yellow	1
P00061-T001-R001-S031	12970	MTG.R	P00061	T001	350	Lucifer Yellow	1
P00061-T001-R001-S031	12971	MTG.R	P00061	T001	350	Lucifer Yellow	1
P00061-T001-R001-S031	12972	MTG.R	P00061	T001	350	Lucifer Yellow	1
P00061-T001-R001-S031	12974	MTG.R	P00061	T001	350	Lucifer Yellow	1
P00061-T001-R001-S031	12975	MTG.R	P00061	T001	350	Lucifer Yellow	1
P00061-T001-R001-S031	12977	MTG.R	P00061	T001	350	Lucifer Yellow	1
P00061-T001-R001-S031	12978	MTG.R	P00061	T001	350	Lucifer Yellow	1
P00061-T001-R001-S031	12979	MTG.R	P00061	T001	350	Lucifer Yellow	1
P00061-T001-R001-S031	12980	MTG.R	P00061	T001	350	Lucifer Yellow	1
P00061-T001-R001-S031	12981	MTG.R	P00061	T001	350	Lucifer Yellow	1
P00061-T001-R001-S031	12983	MTG.R	P00061	T001	350	Lucifer Yellow	1
P00061-T001-R001-S031	12984	MTG.R	P00061	T001	350	Lucifer Yellow	1
P00061-T001-R001-S031	12985	MTG.R	P00061	T001	350	Lucifer Yellow	1
P00061-T001-R001-S031	12986	MTG.R	P00061	T001	350	Lucifer Yellow	1
P00061-T001-R001-S031	12987	MTG.R	P00061	T001	350	Lucifer Yellow	1
P00061-T001-R001-S031	12988	MTG.R	P00061	T001	350	Lucifer Yellow	1
P00061-T001-R001-S031	12993	MTG.R	P00061	T001	350	Lucifer Yellow	1
P00061-T001-R001-S031	12994	MTG.R	P00061	T001	350	Lucifer Yellow	1
P00061-T001-R001-S031	12995	MTG.R	P00061	T001	350	Lucifer Yellow	1
P00057-T001-R002-S039	12996	TL.L	P00057	T001	350	Lucifer Yellow	1
P00057-T001-R002-S039	12997	TL.L	P00057	T001	350	Lucifer Yellow	1
P00057-T001-R002-S039	12998	TL.L	P00057	T001	350	Lucifer Yellow	1
P00057-T001-R002-S039	12999	TL.L	P00057	T001	350	Lucifer Yellow	1
P00057-T001-R002-S039	13000	TL.L	P00057	T001	350	Lucifer Yellow	1
P00057-T001-R002-S039	13001	TL.L	P00057	T001	350	Lucifer Yellow	1
P00057-T001-R002-S039	13002	TL.L	P00057	T001	350	Lucifer Yellow	1
P00057-T001-R002-S039	13003	TL.L	P00057	T001	350	Lucifer Yellow	1
P00057-T001-R002-S034	13004	TL.L	P00057	T001	350	Lucifer Yellow	1
P00057-T001-R002-S034	13005	TL.L	P00057	T001	350	Lucifer Yellow	1
P00057-T001-R002-S034	13006	TL.L	P00057	T001	350	Lucifer Yellow	1
P00057-T001-R002-S034	13007	TL.L	P00057	T001	350	Lucifer Yellow	1
P00057-T001-R002-S034	13008	TL.L	P00057	T001	350	Lucifer Yellow	1
P00067-T001-R001-S027	13017	TL.L	P00067	T001	350	Lucifer Yellow	1
P00067-T001-R001-S027	13018	TL.L	P00067	T001	350	Lucifer Yellow	1
P00067-T001-R001-S027	13021	TL.L	P00067	T001	350	Lucifer Yellow	1
P00067-T001-R001-S027	13023	TL.L	P00067	T001	350	Lucifer Yellow	1
P00067-T001-R001-S027	13024	TL.L	P00067	T001	350	Lucifer Yellow	1
P00067-T001-R001-S027	13025	TL.L	P00067	T001	350	Lucifer Yellow	1
P00067-T001-R001-S027	13027	TL.L	P00067	T001	350	Lucifer Yellow	1
P00067-T001-R001-S027	13028	TL.L	P00067	T001	350	Lucifer Yellow	1
P00067-T001-R001-S027	13029	TL.L	P00067	T001	350	Lucifer Yellow	1
P00067-T001-R001-S027	13032	TL.L	P00067	T001	350	Lucifer Yellow	1
P00067-T001-R001-S027	13034	TL.L	P00067	T001	350	Lucifer Yellow	1
P00067-T001-R001-S027	13036	TL.L	P00067	T001	350	Lucifer Yellow	1
P00064-T001-R001-S006	13042	TL.L	P00064	T001	350	Lucifer Yellow	1
P00064-T001-R001-S006	13044	TL.L	P00064	T001	350	Lucifer Yellow	1
P00064-T001-R001-S006	13049	TL.L	P00064	T001	350	Lucifer Yellow	1
P00064-T001-R001-S006	13055	TL.L	P00064	T001	350	Lucifer Yellow	1
P00066-T001-R001-S012	13057	PL.L_OL.L	P00066	T001	350	Lucifer Yellow	1
P00066-T001-R001-S013	13058	PL.L_OL.L	P00066	T001	350	Lucifer Yellow	1
P00061-T001-R001-S036	13061	MTG.R	P00061	T001	350	Lucifer Yellow	1
P00061-T001-R001-S036	13063	MTG.R	P00061	T001	350	Lucifer Yellow	1
P00061-T001-R001-S036	13064	MTG.R	P00061	T001	350	Lucifer Yellow	1
P00061-T001-R001-S036	13066	MTG.R	P00061	T001	350	Lucifer Yellow	1
P00061-T001-R001-S036	13069	MTG.R	P00061	T001	350	Lucifer Yellow	1
P00061-T001-R001-S036	13072	MTG.R	P00061	T001	350	Lucifer Yellow	1
P00061-T001-R001-S036	13074	MTG.R	P00061	T001	350	Lucifer Yellow	1
P00061-T001-R001-S036	13075	MTG.R	P00061	T001	350	Lucifer Yellow	1
P00061-T001-R001-S036	13076	MTG.R	P00061	T001	350	Lucifer Yellow	1
P00066-T001-R001-S006	13083	PL.L_OL.L	P00066	T001	350	Lucifer Yellow	1
P00066-T001-R001-S006	13084	PL.L_OL.L	P00066	T001	350	Lucifer Yellow	1
P00066-T001-R001-S006	13085	PL.L_OL.L	P00066	T001	350	Lucifer Yellow	1
P00066-T001-R001-S006	13086	PL.L_OL.L	P00066	T001	350	Lucifer Yellow	1
P00066-T001-R001-S006	13088	PL.L_OL.L	P00066	T001	350	Lucifer Yellow	1
P00066-T001-R001-S006	13089	PL.L_OL.L	P00066	T001	350	Lucifer Yellow	1
P00066-T001-R001-S006	13090	PL.L_OL.L	P00066	T001	350	Lucifer Yellow	1
P00066-T001-R001-S006	13091	PL.L_OL.L	P00066	T001	350	Lucifer Yellow	1
P00066-T001-R001-S006	13092	PL.L_OL.L	P00066	T001	350	Lucifer Yellow	1
P00066-T001-R001-S006	13093	PL.L_OL.L	P00066	T001	350	Lucifer Yellow	1
P00066-T001-R001-S006	13095	PL.L_OL.L	P00066	T001	350	Lucifer Yellow	1
P00066-T001-R001-S006	13096	PL.L_OL.L	P00066	T001	350	Lucifer Yellow	1
P00066-T001-R001-S006	13098	PL.L_OL.L	P00066	T001	350	Lucifer Yellow	1
P00066-T001-R001-S006	13099	PL.L_OL.L	P00066	T001	350	Lucifer Yellow	1
P00066-T001-R001-S006	13100	PL.L_OL.L	P00066	T001	350	Lucifer Yellow	1
P00066-T001-R001-S006	13101	PL.L_OL.L	P00066	T001	350	Lucifer Yellow	1
P00066-T001-R001-S006	13102	PL.L_OL.L	P00066	T001	350	Lucifer Yellow	1
P00066-T001-R001-S006	13103	PL.L_OL.L	P00066	T001	350	Lucifer Yellow	1
P00066-T001-R001-S006	13104	PL.L_OL.L	P00066	T001	350	Lucifer Yellow	1
P00066-T001-R001-S006	13105	PL.L_OL.L	P00066	T001	350	Lucifer Yellow	1
P00066-T001-R001-S006	13107	PL.L_OL.L	P00066	T001	350	Lucifer Yellow	1
P00066-T001-R001-S006	13108	PL.L_OL.L	P00066	T001	350	Lucifer Yellow	1
P00066-T001-R001-S006	13109	PL.L_OL.L	P00066	T001	350	Lucifer Yellow	1
P00066-T001-R001-S006	13110	PL.L_OL.L	P00066	T001	350	Lucifer Yellow	1
P00066-T001-R001-S006	13111	PL.L_OL.L	P00066	T001	350	Lucifer Yellow	1
P00066-T001-R001-S015	13125	PL.L_OL.L	P00066	T001	350	Lucifer Yellow	1
P00066-T001-R001-S015	13134	PL.L_OL.L	P00066	T001	350	Lucifer Yellow	1
P00066-T001-R001-S015	13135	PL.L_OL.L	P00066	T001	350	Lucifer Yellow	1
P00066-T001-R001-S015	13139	PL.L_OL.L	P00066	T001	350	Lucifer Yellow	1
P00066-T001-R001-S015	13141	PL.L_OL.L	P00066	T001	350	Lucifer Yellow	1
P00066-T001-R001-S015	13142	PL.L_OL.L	P00066	T001	350	Lucifer Yellow	1
P00068-T001-R002-S004	13147	TL.L	P00068	T001	350	Lucifer Yellow	1
P00067-T001-R001-S012	13152	TL.L	P00067	T001	350	Lucifer Yellow	1
P00067-T001-R001-S012	13162	TL.L	P00067	T001	350	Lucifer Yellow	1
P00067-T001-R001-S012	13166	TL.L	P00067	T001	350	Lucifer Yellow	1
P00067-T001-R001-S012	13168	TL.L	P00067	T001	350	Lucifer Yellow	1
P00067-T001-R001-S012	13169	TL.L	P00067	T001	350	Lucifer Yellow	1
P00067-T001-R001-S012	13170	TL.L	P00067	T001	350	Lucifer Yellow	1
P00067-T001-R001-S012	13171	TL.L	P00067	T001	350	Lucifer Yellow	1
P00067-T001-R001-S012	13173	TL.L	P00067	T001	350	Lucifer Yellow	1
P00067-T001-R001-S012	13174	TL.L	P00067	T001	350	Lucifer Yellow	1
P00067-T001-R001-S012	13175	TL.L	P00067	T001	350	Lucifer Yellow	1
P00067-T001-R001-S012	13176	TL.L	P00067	T001	350	Lucifer Yellow	1
P00067-T001-R001-S012	13178	TL.L	P00067	T001	350	Lucifer Yellow	1
P00067-T001-R001-S012	13180	TL.L	P00067	T001	350	Lucifer Yellow	1
P00067-T001-R001-S012	13182	TL.L	P00067	T001	350	Lucifer Yellow	1
P00067-T001-R001-S012	13184	TL.L	P00067	T001	350	Lucifer Yellow	1
P00067-T001-R001-S012	13185	TL.L	P00067	T001	350	Lucifer Yellow	1
P00067-T001-R001-S012	13189	TL.L	P00067	T001	350	Lucifer Yellow	1
P00067-T001-R001-S012	13190	TL.L	P00067	T001	350	Lucifer Yellow	1
P00067-T001-R001-S012	13192	TL.L	P00067	T001	350	Lucifer Yellow	1
P00066-T001-R001-S010	13195	PL.L_OL.L	P00066	T001	350	Lucifer Yellow	1
P00066-T001-R001-S010	13197	PL.L_OL.L	P00066	T001	350	Lucifer Yellow	1
P00066-T001-R001-S010	13198	PL.L_OL.L	P00066	T001	350	Lucifer Yellow	1
P00066-T001-R001-S010	13199	PL.L_OL.L	P00066	T001	350	Lucifer Yellow	1
P00066-T001-R001-S010	13204	PL.L_OL.L	P00066	T001	350	Lucifer Yellow	1
P00066-T001-R001-S010	13205	PL.L_OL.L	P00066	T001	350	Lucifer Yellow	1
P00066-T001-R001-S011	13219	PL.L_OL.L	P00066	T001	350	Lucifer Yellow	1
P00066-T001-R001-S005	13221	PL.L_OL.L	P00066	T001	350	Lucifer Yellow	1
P00066-T001-R001-S005	13222	PL.L_OL.L	P00066	T001	350	Lucifer Yellow	1
P00066-T001-R001-S005	13224	PL.L_OL.L	P00066	T001	350	Lucifer Yellow	1
P00066-T001-R001-S005	13225	PL.L_OL.L	P00066	T001	350	Lucifer Yellow	1
P00066-T001-R001-S005	13226	PL.L_OL.L	P00066	T001	350	Lucifer Yellow	1
P00066-T001-R001-S005	13227	PL.L_OL.L	P00066	T001	350	Lucifer Yellow	1
P00066-T001-R001-S005	13228	PL.L_OL.L	P00066	T001	350	Lucifer Yellow	1
P00066-T001-R001-S005	13229	PL.L_OL.L	P00066	T001	350	Lucifer Yellow	1
P00066-T001-R001-S005	13230	PL.L_OL.L	P00066	T001	350	Lucifer Yellow	1
P00066-T001-R001-S005	13231	PL.L_OL.L	P00066	T001	350	Lucifer Yellow	1
P00066-T001-R001-S005	13233	PL.L_OL.L	P00066	T001	350	Lucifer Yellow	1
P00066-T001-R001-S005	13234	PL.L_OL.L	P00066	T001	350	Lucifer Yellow	1
P00066-T001-R001-S005	13235	PL.L_OL.L	P00066	T001	350	Lucifer Yellow	1
P00066-T001-R001-S005	13236	PL.L_OL.L	P00066	T001	350	Lucifer Yellow	1
P00066-T001-R001-S005	13237	PL.L_OL.L	P00066	T001	350	Lucifer Yellow	1
P00066-T001-R001-S005	13238	PL.L_OL.L	P00066	T001	350	Lucifer Yellow	1
P00066-T001-R001-S005	13239	PL.L_OL.L	P00066	T001	350	Lucifer Yellow	1
P00066-T001-R001-S005	13240	PL.L_OL.L	P00066	T001	350	Lucifer Yellow	1
P00066-T001-R001-S024	13243	PL.L_OL.L	P00066	T001	350	Lucifer Yellow	1
P00066-T001-R001-S024	13244	PL.L_OL.L	P00066	T001	350	Lucifer Yellow	1
P00066-T001-R001-S024	13245	PL.L_OL.L	P00066	T001	350	Lucifer Yellow	1
P00066-T001-R001-S016	13252	PL.L_OL.L	P00066	T001	350	Lucifer Yellow	1
P00066-T001-R001-S016	13253	PL.L_OL.L	P00066	T001	350	Lucifer Yellow	1
P00066-T001-R001-S016	13256	PL.L_OL.L	P00066	T001	350	Lucifer Yellow	1
P00066-T001-R001-S016	13257	PL.L_OL.L	P00066	T001	350	Lucifer Yellow	1
P00067-T001-R001-S016	13260	TL.L	P00067	T001	350	Lucifer Yellow	1
P00067-T001-R001-S016	13262	TL.L	P00067	T001	350	Lucifer Yellow	1
P00067-T001-R001-S016	13263	TL.L	P00067	T001	350	Lucifer Yellow	1
P00067-T001-R001-S016	13264	TL.L	P00067	T001	350	Lucifer Yellow	1
P00067-T001-R001-S016	13265	TL.L	P00067	T001	350	Lucifer Yellow	1
P00067-T001-R001-S016	13266	TL.L	P00067	T001	350	Lucifer Yellow	1
P00067-T001-R001-S016	13270	TL.L	P00067	T001	350	Lucifer Yellow	1
P00067-T001-R001-S016	13271	TL.L	P00067	T001	350	Lucifer Yellow	1
P00067-T001-R001-S016	13272	TL.L	P00067	T001	350	Lucifer Yellow	1
P00067-T001-R001-S016	13273	TL.L	P00067	T001	350	Lucifer Yellow	1
P00067-T001-R001-S016	13274	TL.L	P00067	T001	350	Lucifer Yellow	1
P00067-T001-R001-S016	13275	TL.L	P00067	T001	350	Lucifer Yellow	1
P00067-T001-R001-S016	13278	TL.L	P00067	T001	350	Lucifer Yellow	1
P00067-T001-R001-S016	13279	TL.L	P00067	T001	350	Lucifer Yellow	1
P00067-T001-R001-S016	13281	TL.L	P00067	T001	350	Lucifer Yellow	1
P00067-T001-R001-S016	13282	TL.L	P00067	T001	350	Lucifer Yellow	1
P00067-T001-R001-S016	13284	TL.L	P00067	T001	350	Lucifer Yellow	1
P00067-T001-R001-S016	13285	TL.L	P00067	T001	350	Lucifer Yellow	1
P00067-T001-R001-S016	13286	TL.L	P00067	T001	350	Lucifer Yellow	1
P00067-T001-R001-S016	13287	TL.L	P00067	T001	350	Lucifer Yellow	1
P00067-T001-R001-S016	13288	TL.L	P00067	T001	350	Lucifer Yellow	1
P00067-T001-R001-S016	13292	TL.L	P00067	T001	350	Lucifer Yellow	1
P00067-T001-R001-S016	13294	TL.L	P00067	T001	350	Lucifer Yellow	1
P00067-T001-R001-S016	13295	TL.L	P00067	T001	350	Lucifer Yellow	1
P00067-T001-R001-S016	13297	TL.L	P00067	T001	350	Lucifer Yellow	1
P00067-T001-R001-S016	13298	TL.L	P00067	T001	350	Lucifer Yellow	1
P00067-T001-R001-S016	13299	TL.L	P00067	T001	350	Lucifer Yellow	1
P00067-T001-R001-S013	13330	TL.L	P00067	T001	350	Lucifer Yellow	1
P00067-T001-R001-S013	13331	TL.L	P00067	T001	350	Lucifer Yellow	1
P00067-T001-R001-S013	13334	TL.L	P00067	T001	350	Lucifer Yellow	1
P00067-T001-R001-S013	13335	TL.L	P00067	T001	350	Lucifer Yellow	1
P00067-T001-R001-S013	13336	TL.L	P00067	T001	350	Lucifer Yellow	1
P00067-T001-R001-S013	13338	TL.L	P00067	T001	350	Lucifer Yellow	1
P00070-T001-R001-S005	13349	TL.L	P00070	T001	350	Lucifer Yellow	1
P00070-T001-R001-S005	13350	TL.L	P00070	T001	350	Lucifer Yellow	1
P00068-T001-R002-S011	13352	TL.L	P00068	T001	350	Lucifer Yellow	1
P00068-T001-R002-S011	13357	TL.L	P00068	T001	350	Lucifer Yellow	1
P00069-T001-R002-S014	13358	OL.R	P00069	T001	350	Lucifer Yellow	1
P00069-T001-R001-S016	13362	OL.R	P00069	T001	350	Lucifer Yellow	1
P00069-T001-R001-S016	13363	OL.R	P00069	T001	350	Lucifer Yellow	1
P00070-T001-R001-S010	13366	TL.L	P00070	T001	350	Lucifer Yellow	1
P00070-T001-R001-S010	13371	TL.L	P00070	T001	350	Lucifer Yellow	1
P00070-T001-R001-S010	13382	TL.L	P00070	T001	350	Lucifer Yellow	1
P00027-T001-R000-S016	13400	S(M)TG.R	P00027	T001	250	Lucifer Yellow	0
P00027-T001-R000-S016	13401	S(M)TG.R	P00027	T001	250	Lucifer Yellow	0
P00027-T001-R000-S016	13402	S(M)TG.R	P00027	T001	250	Lucifer Yellow	0
P00027-T001-R000-S016	13403	S(M)TG.R	P00027	T001	250	Lucifer Yellow	0
P00027-T001-R000-S016	13404	S(M)TG.R	P00027	T001	250	Lucifer Yellow	0
P00027-T001-R000-S016	13405	S(M)TG.R	P00027	T001	250	Lucifer Yellow	0
P00061-T001-R001-S026	13406	MTG.R	P00061	T001	350	Lucifer Yellow	0
P00061-T001-R001-S026	13407	MTG.R	P00061	T001	350	Lucifer Yellow	0
P00061-T001-R001-S026	13408	MTG.R	P00061	T001	350	Lucifer Yellow	0
P00061-T001-R001-S026	13409	MTG.R	P00061	T001	350	Lucifer Yellow	0
P00061-T001-R001-S026	13410	MTG.R	P00061	T001	350	Lucifer Yellow	0
P00061-T001-R001-S026	13411	MTG.R	P00061	T001	350	Lucifer Yellow	0
P00061-T001-R001-S026	13412	MTG.R	P00061	T001	350	Lucifer Yellow	0
P00061-T001-R001-S026	13413	MTG.R	P00061	T001	350	Lucifer Yellow	0
P00061-T001-R001-S026	13414	MTG.R	P00061	T001	350	Lucifer Yellow	0
P00061-T001-R001-S026	13415	MTG.R	P00061	T001	350	Lucifer Yellow	0
P00061-T001-R001-S026	13416	MTG.R	P00061	T001	350	Lucifer Yellow	0
P00061-T001-R001-S026	13417	MTG.R	P00061	T001	350	Lucifer Yellow	0
P00061-T001-R001-S026	13421	MTG.R	P00061	T001	350	Lucifer Yellow	0
P00061-T001-R001-S026	13422	MTG.R	P00061	T001	350	Lucifer Yellow	0
P00061-T001-R001-S026	13423	MTG.R	P00061	T001	350	Lucifer Yellow	0
P00061-T001-R001-S026	13424	MTG.R	P00061	T001	350	Lucifer Yellow	0
P00061-T001-R001-S026	13425	MTG.R	P00061	T001	350	Lucifer Yellow	0
P00061-T001-R001-S026	13426	MTG.R	P00061	T001	350	Lucifer Yellow	0
P00061-T001-R001-S026	13427	MTG.R	P00061	T001	350	Lucifer Yellow	0
P00061-T001-R001-S026	13428	MTG.R	P00061	T001	350	Lucifer Yellow	0
P00061-T001-R001-S026	13429	MTG.R	P00061	T001	350	Lucifer Yellow	0
P00061-T001-R001-S026	13430	MTG.R	P00061	T001	350	Lucifer Yellow	0
P00061-T001-R001-S026	13431	MTG.R	P00061	T001	350	Lucifer Yellow	0
P00066-T001-R001-S002	13432	PL.L_OL.L	P00066	T001	350	Lucifer Yellow	1
P00066-T001-R001-S002	13433	PL.L_OL.L	P00066	T001	350	Lucifer Yellow	1
P00066-T001-R001-S002	13434	PL.L_OL.L	P00066	T001	350	Lucifer Yellow	1
P00065-T001-R001-S007	13441	PL.L_OL.L	P00065	T001	350	Lucifer Yellow	1
P00065-T001-R001-S007	13446	PL.L_OL.L	P00065	T001	350	Lucifer Yellow	1
P00065-T001-R001-S007	13447	PL.L_OL.L	P00065	T001	350	Lucifer Yellow	1
P00065-T001-R001-S021	13491	PL.L_OL.L	P00065	T001	350	Lucifer Yellow	1
P00065-T001-R001-S021	13493	PL.L_OL.L	P00065	T001	350	Lucifer Yellow	1
P00065-T001-R001-S021	13495	PL.L_OL.L	P00065	T001	350	Lucifer Yellow	1
P00065-T001-R001-S021	13500	PL.L_OL.L	P00065	T001	350	Lucifer Yellow	1
P00068-T001-R002-S006	13526	TL.L	P00068	T001	350	Lucifer Yellow	0
P00067-T001-R001-S015	13527	TL.L	P00067	T001	350	Lucifer Yellow	1
P00067-T001-R001-S015	13530	TL.L	P00067	T001	350	Lucifer Yellow	1
P00067-T001-R001-S015	13532	TL.L	P00067	T001	350	Lucifer Yellow	1
P00067-T001-R001-S015	13535	TL.L	P00067	T001	350	Lucifer Yellow	1
P00067-T001-R001-S015	13536	TL.L	P00067	T001	350	Lucifer Yellow	1
P00067-T001-R001-S015	13537	TL.L	P00067	T001	350	Lucifer Yellow	1
P00067-T001-R001-S015	13538	TL.L	P00067	T001	350	Lucifer Yellow	1
P00067-T001-R001-S015	13542	TL.L	P00067	T001	350	Lucifer Yellow	1
P00067-T001-R001-S015	13545	TL.L	P00067	T001	350	Lucifer Yellow	1
P00067-T001-R001-S015	13547	TL.L	P00067	T001	350	Lucifer Yellow	1
P00067-T001-R001-S015	13551	TL.L	P00067	T001	350	Lucifer Yellow	1
P00067-T001-R001-S015	13553	TL.L	P00067	T001	350	Lucifer Yellow	1
P00067-T001-R001-S015	13554	TL.L	P00067	T001	350	Lucifer Yellow	1
P00067-T001-R001-S015	13555	TL.L	P00067	T001	350	Lucifer Yellow	1
P00067-T001-R001-S015	13559	TL.L	P00067	T001	350	Lucifer Yellow	1
P00067-T001-R001-S015	13560	TL.L	P00067	T001	350	Lucifer Yellow	1
P00067-T001-R001-S015	13561	TL.L	P00067	T001	350	Lucifer Yellow	1
P00067-T001-R001-S015	13562	TL.L	P00067	T001	350	Lucifer Yellow	1
P00067-T001-R001-S015	13563	TL.L	P00067	T001	350	Lucifer Yellow	1
P00067-T001-R001-S015	13564	TL.L	P00067	T001	350	Lucifer Yellow	1
P00061-T001-R001-S018	13575	MTG.R	P00061	T001	350	Lucifer Yellow	1
P00061-T001-R001-S018	13576	MTG.R	P00061	T001	350	Lucifer Yellow	1
P00065-T001-R001-S003	13582	PL.L_OL.L	P00065	T001	350	Lucifer Yellow	1
P00065-T001-R001-S003	13587	PL.L_OL.L	P00065	T001	350	Lucifer Yellow	1
P00065-T001-R001-S003	13588	PL.L_OL.L	P00065	T001	350	Lucifer Yellow	1
P00065-T001-R001-S003	13592	PL.L_OL.L	P00065	T001	350	Lucifer Yellow	1
P00065-T001-R001-S003	13593	PL.L_OL.L	P00065	T001	350	Lucifer Yellow	1
P00065-T001-R001-S003	13596	PL.L_OL.L	P00065	T001	350	Lucifer Yellow	1
P00065-T001-R001-S003	13598	PL.L_OL.L	P00065	T001	350	Lucifer Yellow	1
P00065-T001-R001-S008	13603	PL.L_OL.L	P00065	T001	350	Lucifer Yellow	1
P00065-T001-R001-S008	13604	PL.L_OL.L	P00065	T001	350	Lucifer Yellow	1
P00065-T001-R001-S008	13605	PL.L_OL.L	P00065	T001	350	Lucifer Yellow	1
P00065-T001-R001-S008	13607	PL.L_OL.L	P00065	T001	350	Lucifer Yellow	1
P00065-T001-R001-S008	13608	PL.L_OL.L	P00065	T001	350	Lucifer Yellow	1
P00065-T001-R001-S008	13609	PL.L_OL.L	P00065	T001	350	Lucifer Yellow	1
P00065-T001-R001-S008	13612	PL.L_OL.L	P00065	T001	350	Lucifer Yellow	1
P00065-T001-R001-S008	13613	PL.L_OL.L	P00065	T001	350	Lucifer Yellow	1
P00065-T001-R001-S008	13615	PL.L_OL.L	P00065	T001	350	Lucifer Yellow	1
P00065-T001-R001-S008	13618	PL.L_OL.L	P00065	T001	350	Lucifer Yellow	1
P00065-T001-R001-S008	13620	PL.L_OL.L	P00065	T001	350	Lucifer Yellow	1
P00065-T001-R001-S008	13621	PL.L_OL.L	P00065	T001	350	Lucifer Yellow	1
P00065-T001-R001-S008	13625	PL.L_OL.L	P00065	T001	350	Lucifer Yellow	1
P00067-T001-R001-S017	13626	TL.L	P00067	T001	350	Lucifer Yellow	1
P00067-T001-R001-S017	13628	TL.L	P00067	T001	350	Lucifer Yellow	1
P00067-T001-R001-S017	13629	TL.L	P00067	T001	350	Lucifer Yellow	1
P00067-T001-R001-S017	13630	TL.L	P00067	T001	350	Lucifer Yellow	1
P00067-T001-R001-S017	13631	TL.L	P00067	T001	350	Lucifer Yellow	1
P00067-T001-R001-S017	13632	TL.L	P00067	T001	350	Lucifer Yellow	1
P00067-T001-R001-S017	13634	TL.L	P00067	T001	350	Lucifer Yellow	1
P00067-T001-R001-S017	13635	TL.L	P00067	T001	350	Lucifer Yellow	1
P00067-T001-R001-S017	13638	TL.L	P00067	T001	350	Lucifer Yellow	1
P00067-T001-R001-S017	13640	TL.L	P00067	T001	350	Lucifer Yellow	1
P00067-T001-R001-S017	13642	TL.L	P00067	T001	350	Lucifer Yellow	1
P00067-T001-R001-S017	13643	TL.L	P00067	T001	350	Lucifer Yellow	1
P00067-T001-R001-S017	13644	TL.L	P00067	T001	350	Lucifer Yellow	1
P00067-T001-R001-S017	13646	TL.L	P00067	T001	350	Lucifer Yellow	1
P00067-T001-R001-S017	13648	TL.L	P00067	T001	350	Lucifer Yellow	1
P00067-T001-R001-S017	13649	TL.L	P00067	T001	350	Lucifer Yellow	1
P00067-T001-R001-S017	13652	TL.L	P00067	T001	350	Lucifer Yellow	1
P00067-T001-R001-S017	13653	TL.L	P00067	T001	350	Lucifer Yellow	1
P00067-T001-R001-S017	13656	TL.L	P00067	T001	350	Lucifer Yellow	1
P00067-T001-R001-S017	13657	TL.L	P00067	T001	350	Lucifer Yellow	1
P00067-T001-R001-S017	13658	TL.L	P00067	T001	350	Lucifer Yellow	1
P00067-T001-R001-S017	13659	TL.L	P00067	T001	350	Lucifer Yellow	1
P00067-T001-R001-S017	13662	TL.L	P00067	T001	350	Lucifer Yellow	1
P00067-T001-R001-S017	13663	TL.L	P00067	T001	350	Lucifer Yellow	1
P00067-T001-R001-S017	13664	TL.L	P00067	T001	350	Lucifer Yellow	1
P00067-T001-R001-S017	13666	TL.L	P00067	T001	350	Lucifer Yellow	1
P00067-T001-R001-S017	13667	TL.L	P00067	T001	350	Lucifer Yellow	1
P00067-T001-R001-S017	13668	TL.L	P00067	T001	350	Lucifer Yellow	1
P00065-T001-R001-S009	13675	PL.L_OL.L	P00065	T001	350	Lucifer Yellow	1
P00065-T001-R001-S009	13676	PL.L_OL.L	P00065	T001	350	Lucifer Yellow	1
P00065-T001-R001-S009	13677	PL.L_OL.L	P00065	T001	350	Lucifer Yellow	1
P00065-T001-R001-S009	13679	PL.L_OL.L	P00065	T001	350	Lucifer Yellow	1
P00065-T001-R001-S009	13683	PL.L_OL.L	P00065	T001	350	Lucifer Yellow	1
P00065-T001-R001-S009	13686	PL.L_OL.L	P00065	T001	350	Lucifer Yellow	1
P00065-T001-R001-S009	13687	PL.L_OL.L	P00065	T001	350	Lucifer Yellow	1
P00065-T001-R001-S009	13688	PL.L_OL.L	P00065	T001	350	Lucifer Yellow	1
P00065-T001-R001-S009	13689	PL.L_OL.L	P00065	T001	350	Lucifer Yellow	1
P00065-T001-R001-S009	13690	PL.L_OL.L	P00065	T001	350	Lucifer Yellow	1
P00065-T001-R001-S009	13691	PL.L_OL.L	P00065	T001	350	Lucifer Yellow	1
P00065-T001-R001-S010	13693	PL.L_OL.L	P00065	T001	350	Lucifer Yellow	1
P00065-T001-R001-S010	13694	PL.L_OL.L	P00065	T001	350	Lucifer Yellow	1
P00065-T001-R001-S010	13695	PL.L_OL.L	P00065	T001	350	Lucifer Yellow	1
P00065-T001-R001-S010	13696	PL.L_OL.L	P00065	T001	350	Lucifer Yellow	1
P00065-T001-R001-S010	13697	PL.L_OL.L	P00065	T001	350	Lucifer Yellow	1
P00065-T001-R001-S010	13701	PL.L_OL.L	P00065	T001	350	Lucifer Yellow	1
P00065-T001-R001-S010	13702	PL.L_OL.L	P00065	T001	350	Lucifer Yellow	1
P00065-T001-R001-S010	13703	PL.L_OL.L	P00065	T001	350	Lucifer Yellow	1
P00065-T001-R001-S010	13706	PL.L_OL.L	P00065	T001	350	Lucifer Yellow	1
P00065-T001-R001-S010	13707	PL.L_OL.L	P00065	T001	350	Lucifer Yellow	1
P00065-T001-R001-S010	13708	PL.L_OL.L	P00065	T001	350	Lucifer Yellow	1
P00064-T001-R001-S002	13709	TL.L	P00064	T001	350	Lucifer Yellow	1
P00064-T001-R001-S002	13710	TL.L	P00064	T001	350	Lucifer Yellow	1
P00067-T001-R001-S008	13718	TL.L	P00067	T001	350	Lucifer Yellow	1
P00067-T001-R001-S008	13720	TL.L	P00067	T001	350	Lucifer Yellow	1
P00067-T001-R001-S008	13724	TL.L	P00067	T001	350	Lucifer Yellow	1
P00067-T001-R001-S008	13726	TL.L	P00067	T001	350	Lucifer Yellow	1
P00067-T001-R001-S008	13728	TL.L	P00067	T001	350	Lucifer Yellow	1
P00067-T001-R001-S008	13734	TL.L	P00067	T001	350	Lucifer Yellow	1
P00067-T001-R001-S008	13738	TL.L	P00067	T001	350	Lucifer Yellow	1
P00068-T001-R001-S008	13739	TL.L	P00068	T001	350	Lucifer Yellow	1
P00067-T001-R001-S018	13742	TL.L	P00067	T001	350	Lucifer Yellow	1
P00067-T001-R001-S018	13743	TL.L	P00067	T001	350	Lucifer Yellow	1
P00067-T001-R001-S018	13744	TL.L	P00067	T001	350	Lucifer Yellow	1
P00067-T001-R001-S018	13745	TL.L	P00067	T001	350	Lucifer Yellow	1
P00067-T001-R001-S018	13746	TL.L	P00067	T001	350	Lucifer Yellow	1
P00067-T001-R001-S018	13748	TL.L	P00067	T001	350	Lucifer Yellow	1
P00067-T001-R001-S018	13750	TL.L	P00067	T001	350	Lucifer Yellow	1
P00067-T001-R001-S018	13753	TL.L	P00067	T001	350	Lucifer Yellow	1
P00067-T001-R001-S018	13756	TL.L	P00067	T001	350	Lucifer Yellow	1
P00067-T001-R001-S018	13757	TL.L	P00067	T001	350	Lucifer Yellow	1
P00070-T001-R001-S004	13790	TL.L	P00070	T001	350	Lucifer Yellow	1
P00066-T001-R001-S009	13872	PL.L_OL.L	P00066	T001	350	Lucifer Yellow	1
P00062-T001-R001-S004	13893	TL.L	P00062	T001	350	Lucifer Yellow	1
P00062-T001-R001-S004	13894	TL.L	P00062	T001	350	Lucifer Yellow	1
P00062-T001-R001-S004	13895	TL.L	P00062	T001	350	Lucifer Yellow	1
P00062-T001-R001-S004	13902	TL.L	P00062	T001	350	Lucifer Yellow	1
P00062-T001-R001-S004	13908	TL.L	P00062	T001	350	Lucifer Yellow	1
P00062-T001-R001-S004	13909	TL.L	P00062	T001	350	Lucifer Yellow	1
P00062-T001-R001-S004	13911	TL.L	P00062	T001	350	Lucifer Yellow	1
P00062-T001-R001-S004	13927	TL.L	P00062	T001	350	Lucifer Yellow	1
P00067-T001-R002-S010	13944	TL.L	P00067	T001	350	Lucifer Yellow	1
P00067-T001-R002-S010	13945	TL.L	P00067	T001	350	Lucifer Yellow	1
P00067-T001-R002-S010	13946	TL.L	P00067	T001	350	Lucifer Yellow	1
P00077-T001-R002-S005	14002	FL_TL.L	P00077	T001	350	Lucifer Yellow	1
P00067-T001-R002-S007	14043	TL.L	P00067	T001	350	Lucifer Yellow	1
P00067-T001-R002-S007	14044	TL.L	P00067	T001	350	Lucifer Yellow	1
P00067-T001-R002-S007	14048	TL.L	P00067	T001	350	Lucifer Yellow	1
P00067-T001-R002-S007	14049	TL.L	P00067	T001	350	Lucifer Yellow	1
P00067-T001-R002-S007	14051	TL.L	P00067	T001	350	Lucifer Yellow	1
P00067-T001-R002-S007	14052	TL.L	P00067	T001	350	Lucifer Yellow	1
P00067-T001-R002-S007	14053	TL.L	P00067	T001	350	Lucifer Yellow	1
P00066-T001-R001-S004	14059	PL.L_OL.L	P00066	T001	350	Lucifer Yellow	1
P00066-T001-R001-S004	14060	PL.L_OL.L	P00066	T001	350	Lucifer Yellow	1
P00066-T001-R001-S004	14062	PL.L_OL.L	P00066	T001	350	Lucifer Yellow	1
P00066-T001-R001-S004	14063	PL.L_OL.L	P00066	T001	350	Lucifer Yellow	1
P00066-T001-R001-S004	14064	PL.L_OL.L	P00066	T001	350	Lucifer Yellow	1
P00066-T001-R001-S004	14065	PL.L_OL.L	P00066	T001	350	Lucifer Yellow	1
P00066-T001-R001-S004	14067	PL.L_OL.L	P00066	T001	350	Lucifer Yellow	1
P00066-T001-R001-S004	14068	PL.L_OL.L	P00066	T001	350	Lucifer Yellow	1
P00066-T001-R001-S004	14070	PL.L_OL.L	P00066	T001	350	Lucifer Yellow	1
P00066-T001-R001-S004	14071	PL.L_OL.L	P00066	T001	350	Lucifer Yellow	1
P00066-T001-R001-S004	14073	PL.L_OL.L	P00066	T001	350	Lucifer Yellow	1
P00066-T001-R001-S004	14074	PL.L_OL.L	P00066	T001	350	Lucifer Yellow	1
P00066-T001-R001-S004	14075	PL.L_OL.L	P00066	T001	350	Lucifer Yellow	1
P00066-T001-R001-S004	14078	PL.L_OL.L	P00066	T001	350	Lucifer Yellow	1
P00066-T001-R001-S004	14079	PL.L_OL.L	P00066	T001	350	Lucifer Yellow	1
P00066-T001-R001-S004	14081	PL.L_OL.L	P00066	T001	350	Lucifer Yellow	1
P00066-T001-R001-S004	14082	PL.L_OL.L	P00066	T001	350	Lucifer Yellow	1
P00066-T001-R001-S004	14083	PL.L_OL.L	P00066	T001	350	Lucifer Yellow	1
P00066-T001-R001-S004	14084	PL.L_OL.L	P00066	T001	350	Lucifer Yellow	1
P00066-T001-R001-S004	14087	PL.L_OL.L	P00066	T001	350	Lucifer Yellow	1
P00066-T001-R001-S004	14097	PL.L_OL.L	P00066	T001	350	Lucifer Yellow	1
P00066-T001-R001-S004	14099	PL.L_OL.L	P00066	T001	350	Lucifer Yellow	1
P00066-T001-R001-S004	14102	PL.L_OL.L	P00066	T001	350	Lucifer Yellow	1
P00066-T001-R001-S004	14103	PL.L_OL.L	P00066	T001	350	Lucifer Yellow	1
P00066-T001-R001-S004	14104	PL.L_OL.L	P00066	T001	350	Lucifer Yellow	1
P00066-T001-R001-S017	14129	PL.L_OL.L	P00066	T001	350	Lucifer Yellow	1
P00066-T001-R001-S017	14130	PL.L_OL.L	P00066	T001	350	Lucifer Yellow	1
P00076-T001-R001-S019	14180	OL.R	P00076	T001	350	Lucifer Yellow	1
P00076-T001-R001-S019	14181	OL.R	P00076	T001	350	Lucifer Yellow	1
P00076-T001-R001-S019	14184	OL.R	P00076	T001	350	Lucifer Yellow	1
P00076-T001-R001-S019	14185	OL.R	P00076	T001	350	Lucifer Yellow	1
P00076-T001-R001-S019	14186	OL.R	P00076	T001	350	Lucifer Yellow	1
P00077-T001-R002-S006	14359	FL_TL.L	P00077	T001	350	Lucifer Yellow	1
P00079-T001-R002-S005	14383	OL.R	P00079	T001	350	Lucifer Yellow	1
P00080-T001-R000-S003	14466	FL.L	P00080	T001	350	Lucifer Yellow	1
