## Supplementary Table 3 for "Multimodal Data Fusion Reveals Morpho-Genetic Variations in Human Cortical Neurons Associated with Tumor Infiltration"

name	CLS2	num_annotator
00002_P001_T01_-_S001_-_MFG_R0460_WY_20220415_XJ.v3dpbd	0	2
00003_P001_T01_-_S001_-_MFG_R0460_WY_20220415_XJ.v3dpbd	1	2
00004_P001_T01_-_S001_-_MFG_R0460_WY_20220415_LJ.v3dpbd	1	2
00005_P001_T01_-_S001_-_MFG_R0460_WY_20220415_LJ.v3dpbd	1	2
00006_P001_T01_-_S001_-_MFG_R0460_WY_20220415_LJ.v3dpbd	1	2
00007_P001_T01_-_S001_-_MFG_R0460_WY_20220415_LJ.v3dpbd	1	2
00008_P001_T01_-_S001_-_MFG_R0460_WY_20220415_YXQ.v3dpbd	1	2
00009_P001_T01_-_S001_-_MFG_R0460_WY_20220415_YXQ.v3dpbd	1	2
00010_P001_T01_-_S001_-_MFG_R0460_WY_20220415_YXQ.v3dpbd	3	2
00012_P001_T01_-_S002_-_MFG_R0460_WY_20220415_XJ.v3dpbd	3	3
00013_P001_T01_-_S002_-_MFG_R0460_WY_20220415_XJ.v3dpbd	3	2
00014_P001_T01_-_S002_-_MFG_R0460_WY_20220415_YXQ.v3dpbd	0	2
00015_P001_T01_-_S002_-_MFG_R0460_WY_20220415_YXQ.v3dpbd	0	2
00019_P001_T01_-_S002_-_MFG_R0460_WY_20220415_YXQ.v3dpbd	3	2
00020_P001_T01_-_S001_-_MFG_R0460_WY_20220415_GYC.v3dpbd	3	2
00027_P001_T01_-_S001_-_MFG_R0460_WY_20220415_GYC.v3dpbd	3	2
00032_P001_T01_-_S002_-_MFG_R0460_WY_20220415_LJ.v3dpbd	3	2
00033_P001_T01_-_S002_-_MFG_R0460_WY_20220415_LJ.v3dpbd	0	2
00036_P001_T01_-_S002_-_MFG_R0460_WY_20220415_LJ.v3dpbd	0	2
00039_P001_T01_-_S002_-_MFG_R0460_WY_20220415_XJ.v3dpbd	1	2
00040_P001_T01_-_S002_-_MFG_R0460_WY_20220415_XJ.v3dpbd	0	2
00043_P001_T01_-_S002_-_MFG_R0460_WY_20220415_YXQ.v3dpbd	0	2
00044_P001_T01_-_S002_-_MFG_R0460_WY_20220415_YXQ.v3dpbd	0	2
00045_P001_T01_-_S002_-_MFG_R0460_WY_20220415_YXQ.v3dpbd	3	2
00046_P001_T01_-_S002_-_MFG_R0460_WY_20220415_YXQ.v3dpbd	0	2
00047_P001_T01_-_S002_-_MFG_R0460_WY_20220415_YXQ.v3dpbd	3	2
00048_P001_T01_-_S002_-_MFG_R0460_WY_20220415_YXQ.v3dpbd	3	2
00049_P002_T01_-_S001_-_SFG_R0460_GYC_20220515_LJ.v3dpbd	1	2
00050_P002_T01_-_S001_-_SFG_R0460_GYC_20220515_LJ.v3dpbd	1	2
00051_P002_T01_-_S001_-_SFG_R0460_GYC_20220515_LJ.v3dpbd	1	2
00052_P002_T01_-_S001_-_SFG_R0460_GYC_20220515_LJ.v3dpbd	0	2
00053_P002_T01_-_S001_-_SFG_R0460_GYC_20220515_LJ.v3dpbd	3	2
00054_P002_T01_-_S001_-_SFG_R0460_GYC_20220515_LJ.v3dpbd	3	2
00055_P002_T01_-_S001_-_SFG_R0460_GYC_20220515_XJ.v3dpbd	0	2
00056_P002_T01_-_S001_-_SFG_R0460_GYC_20220515_XJ.v3dpbd	3	3
00057_P002_T01_-_S001_-_SFG_R0460_GYC_20220515_XJ.v3dpbd	1	2
00058_P002_T01_-_S001_-_SFG_R0460_GYC_20220515_XJ.v3dpbd	0	2
00059_P002_T01_-_S001_-_SFG_R0460_GYC_20220515_XJ.v3dpbd	1	2
00060_P002_T01_-_S001_-_SFG_R0460_GYC_20220515_XJ.v3dpbd	0	2
00061_P002_T01_-_S001_-_SFG_R0460_GYC_20220515_YXQ.v3dpbd	0	2
00062_P002_T01_-_S001_-_SFG_R0460_GYC_20220515_YXQ.v3dpbd	0	2
00063_P002_T01_-_S001_-_SFG_R0460_GYC_20220515_YXQ.v3dpbd	0	2
00064_P002_T01_-_S001_-_SFG_R0460_GYC_20220515_YXQ.v3dpbd	0	2
00065_P002_T01_-_S001_-_SFG_R0460_GYC_20220515_YXQ.v3dpbd	0	2
00066_P002_T01_-_S001_-_SFG_R0460_GYC_20220515_YXQ.v3dpbd	0	2
00067_P003_T01_-_S000_-_IPL-near-AG_R0460_WY_20220513_XJ.v3dpbd	3	2
00068_P003_T01_-_S000_-_IPL-near-AG_R0460_WY_20220513_XJ.v3dpbd	3	2
00069_P003_T01_-_S000_-_IPL-near-AG_R0460_WY_20220513_XJ.v3dpbd	0	2
00070_P003_T02_-_S001_-_IPL-near-AG_R0460_GYC_20220516_WYP.v3dpbd	3	2
00071_P003_T02_-_S001_-_IPL-near-AG_R0460_GYC_20220516_WYP.v3dpbd	1	2
00072_P003_T02_-_S001_-_IPL-near-AG_R0460_GYC_20220516_WYP.v3dpbd	3	2
00073_P003_T02_-_S001_-_IPL-near-AG_R0460_GYC_20220516_GYC.v3dpbd	0	2
00076_P003_T02_-_S002_-_IPL-near-AG_R0460_GYC_20220516_XJ.v3dpbd	0	2
00077_P003_T02_-_S002_-_IPL-near-AG_R0460_GYC_20220516_XJ.v3dpbd	1	2
00078_P003_T02_-_S002_-_IPL-near-AG_R0460_GYC_20220516_XJ.v3dpbd	0	2
00079_P003_T02_-_S002_-_IPL-near-AG_R0460_GYC_20220516_XJ.v3dpbd	3	2
00080_P003_T02_-_S002_-_IPL-near-AG_R0460_GYC_20220516_XJ.v3dpbd	0	2
00081_P003_T02_-_S003_-_IPL-near-AG_R0460_GYC_20220516_LJ.v3dpbd	0	2
00082_P003_T02_-_S003_-_IPL-near-AG_R0460_GYC_20220516_LJ.v3dpbd	0	2
00083_P003_T02_-_S003_-_IPL-near-AG_R0460_GYC_20220516_LJ.v3dpbd	0	2
00084_P003_T02_-_S003_-_IPL-near-AG_R0460_GYC_20220516_LJ.v3dpbd	1	2
00085_P003_T02_-_S003_-_IPL-near-AG_R0460_GYC_20220516_LJ.v3dpbd	0	2
00086_P003_T02_-_S003_-_IPL-near-AG_R0460_GYC_20220516_LJ.v3dpbd	3	2
00088_P003_T02_-_S003_-_IPL-near-AG_R0460_GYC_20220516_LJ.v3dpbd	3	2
00090_P003_T02_-_S003_-_IPL-near-AG_R0460_GYC_20220516_LJ.v3dpbd	3	2
00091_P003_T02_-_S003_-_IPL-near-AG_R0460_GYC_20220516_LJ.v3dpbd	1	2
00092_P003_T02_-_S003_-_IPL-near-AG_R0460_GYC_20220516_LJ.v3dpbd	1	2
00093_P003_T01_-_S006_-_IPL-near-AG_R0460_WY_20220513_YXQ.v3dpbd	0	2
00094_P003_T01_-_S006_-_IPL-near-AG_R0460_WY_20220513_YXQ.v3dpbd	1	2
00096_P003_T01_-_S006_-_IPL-near-AG_R0460_WY_20220513_YXQ.v3dpbd	3	2
00097_P003_T01_-_S006_-_IPL-near-AG_R0460_WY_20220513_YXQ.v3dpbd	1	2
00098_P003_T01_-_S006_-_IPL-near-AG_R0460_WY_20220513_YXQ.v3dpbd	0	2
00099_P003_T01_-_S006_-_IPL-near-AG_R0613_WY_20220513_YXQ.v3dpbd	1	2
00100_P003_T01_-_S006_-_IPL-near-AG_R0460_WY_20220513_YXQ.v3dpbd	0	2
00101_P003_T01_-_S006_-_IPL-near-AG_R0460_WY_20220513_YXQ.v3dpbd	1	2
00102_P003_T01_-_S006_-_IPL-near-AG_R0460_WY_20220513_YXQ.v3dpbd	1	2
00103_P003_T01_-_S006_-_IPL-near-AG_R0460_WY_20220513_YXQ.v3dpbd	0	2
00104_P003_T01_-_S006_-_IPL-near-AG_R0460_WY_20220513_YXQ.v3dpbd	1	2
00105_P003_T01_-_S006_-_IPL-near-AG_R0460_WY_20220513_XJ.v3dpbd	3	2
00106_P003_T01_-_S006_-_IPL-near-AG_R0460_WY_20220513_XJ.v3dpbd	0	2
00107_P003_T01_-_S006_-_IPL-near-AG_R0460_WY_20220513_XJ.v3dpbd	1	2
00108_P003_T01_-_S006_-_IPL-near-AG_R0460_WY_20220513_XJ.v3dpbd	0	2
00109_P003_T01_-_S006_-_IPL-near-AG_R0460_WY_20220513_XJ.v3dpbd	1	2
00110_P003_T01_-_S002_-_IPL-near-AG_R0460_WY_20220513_YLL.v3dpbd	1	2
00111_P003_T01_-_S002_-_IPL-near-AG_R0460_WY_20220513_YLL.v3dpbd	0	2
00112_P003_T01_-_S002_-_IPL-near-AG_R0460_WY_20220513_YLL.v3dpbd	1	2
00113_P003_T01_-_S002_-_IPL-near-AG_R0460_WY_20220513_YLL.v3dpbd	3	2
00114_P003_T01_-_S001_-_IPL-near-AG_R0613_WY_20220513_YXQ.v3dpbd	3	2
00115_P003_T01_-_S001_-_IPL-near-AG_R0460_WY_20220513_YXQ.v3dpbd	1	2
00116_P003_T01_-_S001_-_IPL-near-AG_R0460_WY_20220513_YXQ.v3dpbd	3	2
00117_P003_T01_-_S001_-_IPL-near-AG_R0613_WY_20220513_YXQ.v3dpbd	3	2
00119_P003_T01_-_S001_-_IPL-near-AG_R0613_WY_20220513_YXQ.v3dpbd	3	2
00121_P003_T01_-_S001_-_IPL-near-AG_R0613_WY_20220513_YXQ.v3dpbd	0	2
00122_P003_T01_-_S001_-_IPL-near-AG_R0613_WY_20220513_YXQ.v3dpbd	0	2
00123_P003_T01_-_S001_-_IPL-near-AG_R0460_WY_20220513_YXQ.v3dpbd	0	2
00125_P003_T01_-_S001_-_IPL-near-AG_R0613_WY_20220513_XJ.v3dpbd	0	2
00126_P003_T01_-_S001_-_IPL-near-AG_R0613_WY_20220513_XJ.v3dpbd	3	2
00127_P003_T01_-_S001_-_IPL-near-AG_R0613_WY_20220513_XJ.v3dpbd	1	2
00128_P003_T01_-_S001_-_IPL-near-AG_R0460_WY_20220513_XJ.v3dpbd	3	2
00129_P003_T01_-_S001_-_IPL-near-AG_R0613_WY_20220513_XJ.v3dpbd	0	2
00130_P003_T01_-_S001_-_IPL-near-AG_R0613_WY_20220513_XJ.v3dpbd	0	2
00131_P003_T01_-_S001_-_IPL-near-AG_R0613_WY_20220513_XJ.v3dpbd	0	2
00133_P003_T01_-_S001_-_IPL-near-AG_R0613_WY_20220513_XJ.v3dpbd	0	2
00134_P003_T01_-_S001_-_IPL-near-AG_R0613_WY_20220513_LJ.v3dpbd	0	2
00135_P003_T01_-_S001_-_IPL-near-AG_R0613_WY_20220513_LJ.v3dpbd	0	2
00136_P003_T01_-_S001_-_IPL-near-AG_R0613_WY_20220513_LJ.v3dpbd	0	2
00137_P003_T01_-_S001_-_IPL-near-AG_R0460_WY_20220513_LJ.v3dpbd	3	2
00138_P003_T01_-_S001_-_IPL-near-AG_R0460_WY_20220513_LJ.v3dpbd	0	2
00141_P003_T01_-_S001_-_IPL-near-AG_R0613_WY_20220513_LJ.v3dpbd	1	2
00142_P003_T01_-_S001_-_IPL-near-AG_R0613_WY_20220513_LJ.v3dpbd	0	2
00144_P003_T01_-_S001_-_IPL-near-AG_R0613_WY_20220513_YXQ.v3dpbd	3	2
00145_P003_T01_-_S001_-_IPL-near-AG_R0460_WY_20220513_YXQ.v3dpbd	3	2
00146_P003_T01_-_S001_-_IPL-near-AG_R0613_WY_20220513_YXQ.v3dpbd	1	2
00147_P003_T01_-_S001_-_IPL-near-AG_R0613_WY_20220513_YXQ.v3dpbd	3	3
00148_P003_T01_-_S001_-_IPL-near-AG_R0460_WY_20220513_YXQ.v3dpbd	0	2
00149_P003_T01_-_S001_-_IPL-near-AG_R0460_WY_20220513_YXQ.v3dpbd	0	2
00150_P003_T01_-_S001_-_IPL-near-AG_R0613_WY_20220513_YXQ.v3dpbd	0	2
00151_P003_T01_-_S001_-_IPL-near-AG_R0460_WY_20220513_YXQ.v3dpbd	0	2
00152_P003_T01_-_S001_-_IPL-near-AG_R0613_WY_20220513_YXQ.v3dpbd	0	2
00153_P003_T01_-_S001_-_IPL-near-AG_R0613_WY_20220513_YXQ.v3dpbd	0	2
00154_P003_T01_-_S001_-_IPL-near-AG_R0460_WY_20220513_YXQ.v3dpbd	0	2
00155_P003_T01_-_S001_-_IPL-near-AG_R0460_WY_20220513_YXQ.v3dpbd	0	2
00156_P003_T01_-_S005_-_IPL-near-AG_R0613_WY_20220513_GYC.v3dpbd	3	2
00158_P003_T01_-_S005_-_IPL-near-AG_R0460_WY_20220513_GYC.v3dpbd	3	2
00163_P003_T01_-_S005_-_IPL-near-AG_R0613_WY_20220513_GYC.v3dpbd	0	2
00164_P003_T01_-_S005_-_IPL-near-AG_R0460_WY_20220513_GYC.v3dpbd	3	2
00166_P003_T01_-_S005_-_IPL-near-AG_R0460_WY_20220513_GYC.v3dpbd	0	2
00167_P003_T01_-_S005_-_IPL-near-AG_R0460_WY_20220513_GYC.v3dpbd	1	2
00168_P003_T01_-_S005_-_IPL-near-AG_R0613_WY_20220513_GYC.v3dpbd	3	2
00170_P003_T01_-_S005_-_IPL-near-AG_R0460_WY_20220513_GYC.v3dpbd	1	2
00172_P003_T01_-_S005_-_IPL-near-AG_R0613_WY_20220513_GYC.v3dpbd	3	2
00173_P003_T01_-_S005_-_IPL-near-AG_R0460_WY_20220513_GYC.v3dpbd	1	2
00174_P010_T01_-_S012_-_TP_R0678_LJ_20220607_LJ.v3dpbd	0	2
00175_P003_T01_-_S003_-_IPL-near-AG_R0460_WY_20220513_LJ.v3dpbd	0	2
00176_P003_T01_-_S003_-_IPL-near-AG_R0460_WY_20220513_LJ.v3dpbd	3	2
00178_P003_T01_-_S003_-_IPL-near-AG_R0613_WY_20220513_LJ.v3dpbd	1	2
00180_P003_T01_-_S003_-_IPL-near-AG_R0460_WY_20220513_LJ.v3dpbd	1	2
00181_P003_T01_-_S003_-_IPL-near-AG_R0613_WY_20220513_LJ.v3dpbd	0	2
00183_P003_T01_-_S003_-_IPL-near-AG_R0613_WY_20220513_LJ.v3dpbd	1	2
00184_P003_T01_-_S003_-_IPL-near-AG_R0613_WY_20220513_LJ.v3dpbd	1	2
00185_P003_T01_-_S003_-_IPL-near-AG_R0613_WY_20220513_LJ.v3dpbd	1	2
00186_P003_T01_-_S003_-_IPL-near-AG_R0460_WY_20220513_LJ.v3dpbd	1	2
00187_P003_T01_-_S003_-_IPL-near-AG_R0460_WY_20220513_LJ.v3dpbd	3	2
00188_P003_T01_-_S003_-_IPL-near-AG_R0460_WY_20220513_XJ.v3dpbd	0	2
00189_P003_T01_-_S003_-_IPL-near-AG_R0613_WY_20220513_XJ.v3dpbd	0	2
00190_P003_T01_-_S003_-_IPL-near-AG_R0460_WY_20220513_XJ.v3dpbd	1	2
00191_P003_T01_-_S003_-_IPL-near-AG_R0613_WY_20220513_XJ.v3dpbd	0	2
00192_P003_T01_-_S003_-_IPL-near-AG_R0613_WY_20220513_XJ.v3dpbd	3	2
00193_P003_T01_-_S003_-_IPL-near-AG_R0613_WY_20220513_XJ.v3dpbd	1	2
00194_P003_T01_-_S003_-_IPL-near-AG_R0460_WY_20220513_XJ.v3dpbd	3	2
00195_P003_T01_-_S003_-_IPL-near-AG_R0613_WY_20220513_XJ.v3dpbd	3	2
00196_P003_T01_-_S003_-_IPL-near-AG_R0460_WY_20220513_XJ.v3dpbd	1	2
00197_P003_T01_-_S003_-_IPL-near-AG_R0460_WY_20220513_XJ.v3dpbd	1	2
00198_P003_T01_-_S003_-_IPL-near-AG_R0613_WY_20220513_XJ.v3dpbd	1	2
00199_P003_T01_-_S003_-_IPL-near-AG_R0613_WY_20220513_XJ.v3dpbd	1	2
00200_P003_T01_-_S003_-_IPL-near-AG_R0460_WY_20220513_XJ.v3dpbd	3	2
00201_P003_T01_-_S004_-_IPL-near-AG_R0460_WY_20220513_LJ.v3dpbd	1	2
00202_P003_T01_-_S004_-_IPL-near-AG_R0460_WY_20220513_LJ.v3dpbd	1	2
00203_P003_T01_-_S004_-_IPL-near-AG_R0460_WY_20220513_LJ.v3dpbd	0	2
00204_P003_T01_-_S004_-_IPL-near-AG_R0460_WY_20220513_LJ.v3dpbd	3	2
00205_P003_T01_-_S004_-_IPL-near-AG_R0460_WY_20220513_LJ.v3dpbd	3	2
00206_P003_T01_-_S004_-_IPL-near-AG_R0613_WY_20220513_LJ.v3dpbd	0	2
00207_P003_T01_-_S004_-_IPL-near-AG_R0613_WY_20220513_LJ.v3dpbd	3	2
00208_P003_T01_-_S004_-_IPL-near-AG_R0460_WY_20220513_LJ.v3dpbd	3	2
00209_P003_T01_-_S004_-_IPL-near-AG_R0460_WY_20220513_LJ.v3dpbd	0	2
00210_P003_T01_-_S004_-_IPL-near-AG_R0460_WY_20220513_LJ.v3dpbd	3	2
00211_P003_T01_-_S004_-_IPL-near-AG_R0613_WY_20220513_YXQ.v3dpbd	0	2
00212_P003_T01_-_S004_-_IPL-near-AG_R0613_WY_20220513_YXQ.v3dpbd	3	2
00213_P003_T01_-_S004_-_IPL-near-AG_R0460_WY_20220513_YXQ.v3dpbd	1	2
00214_P003_T01_-_S004_-_IPL-near-AG_R0613_WY_20220513_YXQ.v3dpbd	1	2
00215_P003_T01_-_S004_-_IPL-near-AG_R0613_WY_20220513_YXQ.v3dpbd	0	2
00216_P003_T01_-_S004_-_IPL-near-AG_R0613_WY_20220513_YXQ.v3dpbd	0	2
00217_P003_T01_-_S004_-_IPL-near-AG_R0460_WY_20220513_YXQ.v3dpbd	0	2
00218_P003_T01_-_S004_-_IPL-near-AG_R0460_WY_20220513_YXQ.v3dpbd	3	2
00219_P003_T01_-_S004_-_IPL-near-AG_R0460_WY_20220513_YXQ.v3dpbd	0	2
00220_P003_T01_-_S004_-_IPL-near-AG_R0460_WY_20220513_YXQ.v3dpbd	0	2
00221_P003_T01_-_S004_-_IPL-near-AG_R0460_WY_20220513_YXQ.v3dpbd	0	2
00222_P003_T01_-_S004_-_IPL-near-AG_R0460_WY_20220513_YXQ.v3dpbd	0	2
00223_P003_T01_-_S004_-_IPL-near-AG_R0460_WY_20220513_YXQ.v3dpbd	0	2
00224_P003_T01_-_S004_-_IPL-near-AG_R0613_WY_20220513_XJ.v3dpbd	3	2
00225_P003_T01_-_S004_-_IPL-near-AG_R0460_WY_20220513_XJ.v3dpbd	0	2
00226_P003_T01_-_S004_-_IPL-near-AG_R0460_WY_20220513_XJ.v3dpbd	0	2
00227_P003_T01_-_S004_-_IPL-near-AG_R0613_WY_20220513_XJ.v3dpbd	0	2
00228_P003_T01_-_S004_-_IPL-near-AG_R0613_WY_20220513_XJ.v3dpbd	0	2
00229_P003_T01_-_S004_-_IPL-near-AG_R0613_WY_20220513_XJ.v3dpbd	0	2
00230_P003_T01_-_S004_-_IPL-near-AG_R0613_WY_20220513_XJ.v3dpbd	0	2
00231_P003_T01_-_S004_-_IPL-near-AG_R0613_WY_20220513_XJ.v3dpbd	0	2
00232_P003_T01_-_S004_-_IPL-near-AG_R0613_WY_20220513_XJ.v3dpbd	0	2
00233_P003_T01_-_S004_-_IPL-near-AG_R0460_WY_20220513_XJ.v3dpbd	0	2
00234_P003_T01_-_S004_-_IPL-near-AG_R0460_WY_20220513_XJ.v3dpbd	3	2
00235_P003_T01_-_S004_-_IPL-near-AG_R0460_WY_20220513_XJ.v3dpbd	0	2
00236_P003_T01_-_S004_-_IPL-near-AG_R0613_WY_20220513_XJ.v3dpbd	3	2
00237_P003_T01_-_S004_-_IPL-near-AG_R0613_WY_20220513_XJ.v3dpbd	0	2
00238_P003_T01_-_S004_-_IPL-near-AG_R0613_WY_20220513_XJ.v3dpbd	0	2
00239_P003_T01_-_S004_-_IPL-near-AG_R0460_WY_20220513_XJ.v3dpbd	0	2
00240_P003_T01_-_S004_-_IPL-near-AG_R0919_WY_20220513_LJ.v3dpbd	0	2
00241_P003_T01_-_S004_-_IPL-near-AG_R0613_WY_20220513_LJ.v3dpbd	0	2
00242_P003_T01_-_S004_-_IPL-near-AG_R0613_WY_20220513_LJ.v3dpbd	0	2
00243_P003_T01_-_S004_-_IPL-near-AG_R0460_WY_20220513_LJ.v3dpbd	3	2
00244_P003_T01_-_S004_-_IPL-near-AG_R0460_WY_20220513_LJ.v3dpbd	3	2
00245_P003_T01_-_S004_-_IPL-near-AG_R0613_WY_20220513_LJ.v3dpbd	0	2
00246_P003_T01_-_S004_-_IPL-near-AG_R0460_WY_20220513_LJ.v3dpbd	0	2
00247_P003_T01_-_S007_-_IPL-near-AG_R0613_WY_20220513_YXQ.v3dpbd	1	2
00248_P003_T01_-_S007_-_IPL-near-AG_R0613_WY_20220513_YXQ.v3dpbd	1	2
00249_P003_T01_-_S007_-_IPL-near-AG_R0460_WY_20220513_YXQ.v3dpbd	3	2
00250_P003_T01_-_S007_-_IPL-near-AG_R0613_WY_20220513_YXQ.v3dpbd	0	2
00251_P003_T01_-_S007_-_IPL-near-AG_R0460_WY_20220513_YXQ.v3dpbd	3	2
00252_P003_T01_-_S007_-_IPL-near-AG_R0460_WY_20220513_XJ.v3dpbd	3	2
00253_P003_T01_-_S007_-_IPL-near-AG_R0613_WY_20220513_XJ.v3dpbd	0	2
00254_P003_T01_-_S007_-_IPL-near-AG_R0460_WY_20220513_XJ.v3dpbd	1	2
00255_P003_T01_-_S007_-_IPL-near-AG_R0613_WY_20220513_XJ.v3dpbd	0	2
00256_P003_T01_-_S007_-_IPL-near-AG_R0613_WY_20220513_LJ.v3dpbd	3	2
00257_P003_T01_-_S007_-_IPL-near-AG_R0460_WY_20220513_LJ.v3dpbd	0	2
00258_P003_T01_-_S007_-_IPL-near-AG_R0613_WY_20220513_LJ.v3dpbd	3	2
00260_P003_T01_-_S007_-_IPL-near-AG_R0509_WY_20220513_YXQ.v3dpbd	3	2
00261_P003_T01_-_S007_-_IPL-near-AG_R0509_WY_20220513_YXQ.v3dpbd	3	2
00262_P003_T01_-_S007_-_IPL-near-AG_R0509_WY_20220513_YXQ.v3dpbd	0	2
00263_P003_T01_-_S007_-_IPL-near-AG_R0678_WY_20220513_YXQ.v3dpbd	0	2
00264_P003_T01_-_S007_-_IPL-near-AG_R0678_WY_20220513_YXQ.v3dpbd	0	2
00265_P003_T01_-_S007_-_IPL-near-AG_R0509_WY_20220513_YXQ.v3dpbd	0	2
00266_P003_T01_-_S007_-_IPL-near-AG_R0509_WY_20220513_YXQ.v3dpbd	0	2
00267_P003_T01_-_S007_-_IPL-near-AG_R0678_WY_20220513_XJ.v3dpbd	1	2
00268_P003_T01_-_S007_-_IPL-near-AG_R0509_WY_20220513_XJ.v3dpbd	0	2
00269_P003_T01_-_S007_-_IPL-near-AG_R0509_WY_20220513_XJ.v3dpbd	0	2
00270_P003_T01_-_S007_-_IPL-near-AG_R0678_WY_20220513_XJ.v3dpbd	0	2
00271_P003_T01_-_S007_-_IPL-near-AG_R0509_WY_20220513_XJ.v3dpbd	3	2
00272_P003_T01_-_S007_-_IPL-near-AG_R0509_WY_20220513_XJ.v3dpbd	0	2
00273_P003_T01_-_S007_-_IPL-near-AG_R0509_WY_20220513_XJ.v3dpbd	0	2
00274_P003_T01_-_S007_-_IPL-near-AG_R0678_WY_20220513_LJ.v3dpbd	3	2
00275_P003_T01_-_S007_-_IPL-near-AG_R0678_WY_20220513_LJ.v3dpbd	0	2
00276_P003_T01_-_S007_-_IPL-near-AG_R0678_WY_20220513_LJ.v3dpbd	0	2
00277_P003_T01_-_S007_-_IPL-near-AG_R0509_WY_20220513_LJ.v3dpbd	1	2
00278_P003_T01_-_S007_-_IPL-near-AG_R0678_WY_20220513_LJ.v3dpbd	0	2
00279_P003_T01_-_S007_-_IPL-near-AG_R0509_WY_20220513_LJ.v3dpbd	1	2
00280_P003_T01_-_S007_-_IPL-near-AG_R0678_WY_20220513_LJ.v3dpbd	3	2
00281_P003_T01_-_S007_-_IPL-near-AG_R0509_WY_20220513_LJ.v3dpbd	3	2
00282_P003_T01_-_S007_-_IPL-near-AG_R0509_WY_20220513_LJ.v3dpbd	3	2
00283_P003_T02_-_S001_-_IPL-near-AG_R0509_GYC_20220525_YXQ.v3dpbd	0	2
00284_P003_T01_-_S008_-_IPL-near-AG_R0509_WY_20220513_YXQ.v3dpbd	3	2
00285_P003_T01_-_S008_-_IPL-near-AG_R0509_WY_20220513_YXQ.v3dpbd	1	2
00286_P003_T01_-_S008_-_IPL-near-AG_R0509_WY_20220513_YXQ.v3dpbd	1	2
00288_P003_T01_-_S008_-_IPL-near-AG_R0509_WY_20220513_XJ.v3dpbd	3	2
00289_P003_T01_-_S008_-_IPL-near-AG_R0509_WY_20220513_XJ.v3dpbd	0	2
00290_P003_T01_-_S008_-_IPL-near-AG_R0509_WY_20220513_XJ.v3dpbd	1	2
00291_P003_T01_-_S008_-_IPL-near-AG_R0509_WY_20220513_XJ.v3dpbd	0	2
00292_P003_T01_-_S008_-_IPL-near-AG_R0509_WY_20220513_XJ.v3dpbd	1	2
00293_P004_T01_-_S034_-_IFG_R0509_GYC_20220523_LJ.v3dpbd	0	2
00294_P004_T01_-_S034_-_IFG_R0509_GYC_20220523_LJ.v3dpbd	0	2
00295_P004_T01_-_S003_-_IFG_R0509_LJ_20220525_LJ.v3dpbd	3	2
00296_P004_T01_-_S003_-_IFG_R0509_LJ_20220525_LJ.v3dpbd	0	2
00297_P005_T01_-_S001_-_MFG_R0509_GYC_20220525_GYC.v3dpbd	3	2
00298_P005_T01_-_S001_-_MFG_R0509_GYC_20220525_GYC.v3dpbd	1	2
00299_P005_T01_-_S001_-_MFG_R0509_GYC_20220525_GYC.v3dpbd	3	2
00300_P005_T01_-_S001_-_MFG_R0509_GYC_20220525_GYC.v3dpbd	3	2
00302_P005_T01_-_S001_-_MFG_R0509_GYC_20220525_GYC.v3dpbd	3	2
00303_P005_T01_-_S001_-_MFG_R0509_GYC_20220525_GYC.v3dpbd	1	2
00305_P005_T01_-_S001_-_MFG_R0509_GYC_20220525_GYC.v3dpbd	3	2
00306_P005_T01_-_S001_-_MFG_R0509_GYC_20220525_GYC.v3dpbd	3	2
00307_P005_T01_-_S001_-_MFG_R0509_GYC_20220525_GYC.v3dpbd	1	2
00309_P005_T01_-_S001_-_MFG_R0509_GYC_20220525_GYC.v3dpbd	1	2
00310_P005_T01_-_S001_-_MFG_R0509_GYC_20220525_GYC.v3dpbd	3	2
00311_P005_T01_-_S001_-_MFG_R0509_GYC_20220525_GYC.v3dpbd	1	2
00314_P005_T01_-_S001_-_MFG_R0678_GYC_20220525_GYC.v3dpbd	0	2
00315_P005_T01_-_S001_-_MFG_R0509_GYC_20220525_GYC.v3dpbd	0	2
00316_P005_T01_-_S001_-_MFG_R0509_GYC_20220525_GYC.v3dpbd	0	2
00317_P005_T01_-_S001_-_MFG_R0509_GYC_20220525_GYC.v3dpbd	3	2
00318_P005_T01_-_S001_-_MFG_R0509_GYC_20220525_GYC.v3dpbd	0	2
00320_P005_T01_-_S003_-_MFG_R0678_LJ_20220525_GSX.v3dpbd	0	2
00322_P005_T01_-_S003_-_MFG_R0509_LJ_20220525_GSX.v3dpbd	0	2
00323_P005_T01_-_S003_-_MFG_R0509_LJ_20220525_GSX.v3dpbd	3	2
00324_P005_T01_-_S003_-_MFG_R0509_LJ_20220525_GSX.v3dpbd	0	2
00325_P005_T01_-_S003_-_MFG_R0509_LJ_20220525_GSX.v3dpbd	3	2
00326_P005_T01_-_S003_-_MFG_R0509_LJ_20220525_GSX.v3dpbd	3	2
00327_P005_T01_-_S003_-_MFG_R0509_LJ_20220525_GSX.v3dpbd	3	2
00328_P005_T01_-_S003_-_MFG_R0509_LJ_20220525_GSX.v3dpbd	3	2
00329_P005_T01_-_S003_-_MFG_R0509_LJ_20220525_GSX.v3dpbd	3	2
00330_P005_T01_-_S003_-_MFG_R0509_LJ_20220525_GSX.v3dpbd	1	2
00331_P005_T01_-_S003_-_MFG_R0509_LJ_20220525_GSX.v3dpbd	3	2
00332_P005_T01_-_S016_-_MFG_R0509_LJ_20220525_YXQ.v3dpbd	1	2
00333_P005_T01_-_S016_-_MFG_R0509_LJ_20220525_YXQ.v3dpbd	0	2
00335_P005_T01_-_S016_-_MFG_R0509_LJ_20220525_XJ.v3dpbd	1	2
00336_P005_T01_-_S016_-_MFG_R0509_LJ_20220525_LJ.v3dpbd	3	2
00337_P005_T01_-_S016_-_MFG_R0509_LJ_20220525_YXQ.v3dpbd	1	2
00338_P005_T01_-_S016_-_MFG_R0509_LJ_20220525_YXQ.v3dpbd	1	2
00339_P005_T01_-_S016_-_MFG_R0509_LJ_20220525_YXQ.v3dpbd	1	2
00341_P005_T01_-_S016_-_MFG_R0509_LJ_20220525_YXQ.v3dpbd	1	2
00343_P005_T01_-_S016_-_MFG_R0509_LJ_20220525_LJ.v3dpbd	3	2
00344_P005_T01_-_S016_-_MFG_R0509_LJ_20220525_LJ.v3dpbd	3	2
00345_P005_T01_-_S016_-_MFG_R0509_LJ_20220525_LJ.v3dpbd	3	2
00346_P005_T01_-_S016_-_MFG_R0509_LJ_20220525_LJ.v3dpbd	3	2
00347_P005_T01_-_S016_-_MFG_R0509_LJ_20220525_LJ.v3dpbd	0	2
00348_P005_T01_-_S016_-_MFG_R0509_LJ_20220525_XJ.v3dpbd	0	2
00349_P005_T01_-_S016_-_MFG_R0509_LJ_20220525_XJ.v3dpbd	1	2
00350_P005_T01_-_S016_-_MFG_R0509_LJ_20220525_XJ.v3dpbd	0	2
00351_P005_T01_-_S016_-_MFG_R0509_LJ_20220525_XJ.v3dpbd	1	2
00352_P005_T01_-_S016_-_MFG_R0509_LJ_20220525_XJ.v3dpbd	1	2
00353_P005_T01_-_S016_-_MFG_R0509_LJ_20220525_XJ.v3dpbd	0	2
00354_P005_T01_-_S009_-_MFG_R0509_LJ_20220525_XJ.v3dpbd	0	2
00355_P005_T01_-_S009_-_MFG_R0509_LJ_20220525_YXQ.v3dpbd	1	2
00356_P005_T01_-_S009_-_MFG_R0509_LJ_20220525_YXQ.v3dpbd	0	2
00357_P005_T01_-_S009_-_MFG_R0509_LJ_20220525_YXQ.v3dpbd	3	2
00359_P005_T01_-_S009_-_MFG_R0509_LJ_20220525_YXQ.v3dpbd	3	2
00360_P005_T01_-_S009_-_MFG_R0509_LJ_20220525_YXQ.v3dpbd	3	2
00361_P005_T01_-_S009_-_MFG_R0509_LJ_20220525_YXQ.v3dpbd	0	2
00362_P005_T01_-_S009_-_MFG_R0509_LJ_20220525_XJ.v3dpbd	3	2
00363_P005_T01_-_S009_-_MFG_R0509_LJ_20220525_XJ.v3dpbd	3	2
00364_P005_T01_-_S009_-_MFG_R0509_LJ_20220525_XJ.v3dpbd	3	2
00365_P005_T01_-_S009_-_MFG_R0509_LJ_20220525_XJ.v3dpbd	0	2
00366_P005_T01_-_S009_-_MFG_R0509_LJ_20220525_XJ.v3dpbd	3	2
00367_P005_T01_-_S009_-_MFG_R0509_LJ_20220525_XJ.v3dpbd	1	2
00368_P005_T01_-_S009_-_MFG_R0509_LJ_20220525_LJ.v3dpbd	3	2
00369_P005_T01_-_S009_-_MFG_R0509_LJ_20220525_LJ.v3dpbd	3	2
00370_P005_T01_-_S009_-_MFG_R0509_LJ_20220525_LJ.v3dpbd	1	2
00371_P005_T01_-_S009_-_MFG_R0509_LJ_20220525_LJ.v3dpbd	3	2
00372_P005_T01_-_S009_-_MFG_R0509_LJ_20220525_LJ.v3dpbd	3	2
00373_P005_T01_-_S009_-_MFG_R0509_LJ_20220525_LJ.v3dpbd	0	2
00374_P005_T01_-_S005_-_MFG_R0509_LJ_20220525_YXQ.v3dpbd	0	2
00375_P005_T01_-_S005_-_MFG_R0509_LJ_20220525_YXQ.v3dpbd	0	2
00376_P005_T01_-_S005_-_MFG_R0509_LJ_20220525_YXQ.v3dpbd	0	2
00377_P005_T01_-_S005_-_MFG_R0509_LJ_20220525_YXQ.v3dpbd	0	2
00378_P005_T01_-_S005_-_MFG_R0509_LJ_20220525_YXQ.v3dpbd	0	2
00379_P005_T01_-_S005_-_MFG_R0509_LJ_20220525_YXQ.v3dpbd	0	2
00380_P005_T01_-_S005_-_MFG_R0509_LJ_20220525_YXQ.v3dpbd	1	2
00381_P005_T01_-_S005_-_MFG_R0509_LJ_20220525_YXQ.v3dpbd	0	2
00382_P005_T01_-_S005_-_MFG_R0509_LJ_20220525_YXQ.v3dpbd	1	2
00383_P005_T01_-_S005_-_MFG_R0509_LJ_20220525_XJ.v3dpbd	0	2
00384_P005_T01_-_S005_-_MFG_R0509_LJ_20220525_XJ.v3dpbd	0	2
00385_P005_T01_-_S005_-_MFG_R0509_LJ_20220525_XJ.v3dpbd	0	2
00387_P005_T01_-_S005_-_MFG_R0509_LJ_20220525_XJ.v3dpbd	3	2
00388_P005_T01_-_S005_-_MFG_R0509_LJ_20220525_XJ.v3dpbd	0	2
00390_P005_T01_-_S005_-_MFG_R0509_LJ_20220525_XJ.v3dpbd	0	2
00391_P005_T01_-_S005_-_MFG_R0509_LJ_20220525_XJ.v3dpbd	3	2
00392_P005_T01_-_S005_-_MFG_R0509_LJ_20220525_LJ.v3dpbd	3	2
00393_P005_T01_-_S005_-_MFG_R0509_LJ_20220525_LJ.v3dpbd	0	2
00394_P005_T01_-_S005_-_MFG_R0509_LJ_20220525_LJ.v3dpbd	3	2
00395_P005_T01_-_S005_-_MFG_R0509_LJ_20220525_LJ.v3dpbd	3	2
00396_P005_T01_-_S005_-_MFG_R0509_LJ_20220525_LJ.v3dpbd	0	2
00397_P005_T01_-_S005_-_MFG_R0678_LJ_20220525_LJ.v3dpbd	3	2
00398_P005_T01_-_S005_-_MFG_R0509_LJ_20220525_LJ.v3dpbd	0	3
00399_P005_T01_-_S005_-_MFG_R0678_LJ_20220525_LJ.v3dpbd	0	2
00400_P005_T01_-_S005_-_MFG_R0509_LJ_20220525_LJ.v3dpbd	3	2
00401_P005_T01_-_S004_-_MFG_R0509_LJ_20220525_LJ.v3dpbd	1	2
00403_P005_T01_-_S004_-_MFG_R0509_LJ_20220525_LJ.v3dpbd	3	3
00404_P005_T01_-_S004_-_MFG_R0509_LJ_20220525_LJ.v3dpbd	0	2
00405_P005_T01_-_S004_-_MFG_R0509_LJ_20220525_LJ.v3dpbd	0	3
00406_P005_T01_-_S004_-_MFG_R0509_LJ_20220525_LJ.v3dpbd	0	3
00407_P005_T01_-_S004_-_MFG_R0509_LJ_20220525_LJ.v3dpbd	3	2
00409_P005_T01_-_S004_-_MFG_R0509_LJ_20220525_LJ.v3dpbd	0	2
00410_P005_T01_-_S004_-_MFG_R0509_LJ_20220525_LJ.v3dpbd	0	3
00411_P005_T01_-_S004_-_MFG_R0509_LJ_20220525_LJ.v3dpbd	0	2
00412_P005_T01_-_S004_-_MFG_R0509_LJ_20220525_YXQ.v3dpbd	3	2
00413_P005_T01_-_S004_-_MFG_R0509_LJ_20220525_YXQ.v3dpbd	3	2
00414_P005_T01_-_S004_-_MFG_R0509_LJ_20220525_YXQ.v3dpbd	0	2
00415_P005_T01_-_S004_-_MFG_R0509_LJ_20220525_YXQ.v3dpbd	0	2
00416_P005_T01_-_S004_-_MFG_R0509_LJ_20220525_YXQ.v3dpbd	0	2
00417_P005_T01_-_S004_-_MFG_R0509_LJ_20220525_YXQ.v3dpbd	0	2
00419_P005_T01_-_S004_-_MFG_R0509_LJ_20220525_YXQ.v3dpbd	0	2
00422_P005_T01_-_S004_-_MFG_R0509_LJ_20220525_YXQ.v3dpbd	0	2
00424_P005_T01_-_S004_-_MFG_R0509_LJ_20220525_XJ.v3dpbd	0	2
00425_P005_T01_-_S004_-_MFG_R0509_LJ_20220525_XJ.v3dpbd	0	2
00426_P005_T01_-_S004_-_MFG_R0509_LJ_20220525_XJ.v3dpbd	3	2
00427_P005_T01_-_S004_-_MFG_R0509_LJ_20220525_XJ.v3dpbd	3	2
00428_P005_T01_-_S004_-_MFG_R0509_LJ_20220525_XJ.v3dpbd	0	2
00429_P005_T01_-_S004_-_MFG_R0509_LJ_20220525_XJ.v3dpbd	0	2
00430_P005_T01_-_S004_-_MFG_R0509_LJ_20220525_XJ.v3dpbd	3	2
00431_P005_T01_-_S004_-_MFG_R0509_LJ_20220525_XJ.v3dpbd	3	2
00432_P005_T01_-_S004_-_MFG_R0509_LJ_20220525_XJ.v3dpbd	0	2
00433_P005_T01_-_S004_-_MFG_R0678_LJ_20220525_XJ.v3dpbd	0	2
00434_P005_T01_-_S004_-_MFG_R0678_LJ_20220525_XJ.v3dpbd	0	2
00435_P005_T01_-_S006_-_MFG_R0509_LJ_20220525_YXQ.v3dpbd	1	2
00436_P005_T01_-_S006_-_MFG_R0509_LJ_20220525_YXQ.v3dpbd	3	2
00437_P005_T01_-_S006_-_MFG_R0509_LJ_20220525_YXQ.v3dpbd	0	2
00438_P005_T01_-_S006_-_MFG_R0509_LJ_20220525_YXQ.v3dpbd	0	2
00439_P005_T01_-_S006_-_MFG_R0509_LJ_20220525_YXQ.v3dpbd	1	2
00440_P005_T01_-_S006_-_MFG_R0509_LJ_20220525_YXQ.v3dpbd	0	2
00441_P005_T01_-_S006_-_MFG_R0509_LJ_20220525_YXQ.v3dpbd	0	2
00442_P005_T01_-_S006_-_MFG_R0509_LJ_20220525_YXQ.v3dpbd	3	2
00443_P005_T01_-_S006_-_MFG_R0509_LJ_20220525_YXQ.v3dpbd	0	2
00444_P005_T01_-_S006_-_MFG_R0509_LJ_20220525_YXQ.v3dpbd	1	2
00445_P005_T01_-_S005_-_MFG_R0509_LJ_20220525_XJ.v3dpbd	0	2
00446_P005_T01_-_S005_-_MFG_R0509_LJ_20220525_XJ.v3dpbd	3	2
00447_P005_T01_-_S005_-_MFG_R0509_LJ_20220525_XJ.v3dpbd	0	2
00448_P005_T01_-_S005_-_MFG_R0509_LJ_20220525_XJ.v3dpbd	0	2
00449_P005_T01_-_S005_-_MFG_R0509_LJ_20220525_XJ.v3dpbd	3	2
00450_P005_T01_-_S005_-_MFG_R0509_LJ_20220525_XJ.v3dpbd	3	2
00451_P005_T01_-_S005_-_MFG_R0509_LJ_20220525_XJ.v3dpbd	3	2
00452_P005_T01_-_S005_-_MFG_R0509_LJ_20220525_XJ.v3dpbd	1	2
00455_P005_T01_-_S005_-_MFG_R0509_LJ_20220525_XJ.v3dpbd	3	2
00456_P005_T01_-_S005_-_MFG_R0509_LJ_20220525_XJ.v3dpbd	3	2
00457_P005_T01_-_S005_-_MFG_R0509_LJ_20220525_XJ.v3dpbd	3	2
00458_P005_T01_-_S005_-_MFG_R0509_LJ_20220525_XJ.v3dpbd	3	2
00459_P005_T01_-_S005_-_MFG_R0509_LJ_20220525_XJ.v3dpbd	0	2
00460_P005_T01_-_S005_-_MFG_R0509_LJ_20220525_XJ.v3dpbd	1	2
00461_P005_T01_-_S005_-_MFG_R0509_LJ_20220525_XJ.v3dpbd	0	2
00462_P005_T01_-_S005_-_MFG_R0509_LJ_20220525_XJ.v3dpbd	0	2
00463_P005_T01_-_S005_-_MFG_R0509_LJ_20220525_XJ.v3dpbd	0	2
00464_P005_T01_-_S005_-_MFG_R0509_LJ_20220525_XJ.v3dpbd	0	2
00465_P005_T01_-_S005_-_MFG_R0509_LJ_20220525_XJ.v3dpbd	1	2
00466_P005_T01_-_S005_-_MFG_R0509_LJ_20220525_XJ.v3dpbd	0	2
00467_P005_T01_-_S005_-_MFG_R0509_LJ_20220525_XJ.v3dpbd	0	2
00468_P005_T01_-_S005_-_MFG_R0509_LJ_20220525_XJ.v3dpbd	0	2
00469_P005_T01_-_S005_-_MFG_R0509_LJ_20220525_XJ.v3dpbd	3	2
00470_P005_T01_-_S005_-_MFG_R0509_LJ_20220525_XJ.v3dpbd	0	2
00471_P005_T01_-_S005_-_MFG_R0509_LJ_20220525_LJ.v3dpbd	0	2
00472_P005_T01_-_S005_-_MFG_R0509_LJ_20220525_LJ.v3dpbd	0	2
00473_P005_T01_-_S005_-_MFG_R0509_LJ_20220525_LJ.v3dpbd	0	2
00474_P005_T01_-_S005_-_MFG_R0509_LJ_20220525_LJ.v3dpbd	3	2
00475_P005_T01_-_S005_-_MFG_R0509_LJ_20220525_LJ.v3dpbd	0	2
00476_P005_T01_-_S005_-_MFG_R0509_LJ_20220525_LJ.v3dpbd	3	2
00477_P005_T01_-_S005_-_MFG_R0509_LJ_20220525_LJ.v3dpbd	0	2
00478_P005_T01_-_S005_-_MFG_R0509_LJ_20220525_LJ.v3dpbd	3	2
00479_P005_T01_-_S006_-_MFG_R0509_LJ_20220525_LJ.v3dpbd	0	2
00480_P005_T01_-_S006_-_MFG_R0509_LJ_20220525_LJ.v3dpbd	0	2
00481_P005_T01_-_S006_-_MFG_R0678_LJ_20220525_LJ.v3dpbd	0	2
00482_P005_T01_-_S006_-_MFG_R0509_LJ_20220525_LJ.v3dpbd	0	2
00483_P005_T01_-_S006_-_MFG_R0509_LJ_20220525_LJ.v3dpbd	0	2
00484_P005_T01_-_S006_-_MFG_R0678_LJ_20220525_LJ.v3dpbd	0	2
00485_P005_T01_-_S006_-_MFG_R0509_LJ_20220525_LJ.v3dpbd	0	2
00486_P005_T01_-_S006_-_MFG_R0509_LJ_20220525_LJ.v3dpbd	0	2
00487_P005_T01_-_S006_-_MFG_R0509_LJ_20220525_LJ.v3dpbd	0	2
00488_P005_T01_-_S006_-_MFG_R0509_LJ_20220525_LJ.v3dpbd	0	2
00489_P005_T01_-_S006_-_MFG_R0509_LJ_20220525_LJ.v3dpbd	0	2
00490_P005_T01_-_S006_-_MFG_R0678_LJ_20220525_LJ.v3dpbd	0	2
00491_P005_T01_-_S006_-_MFG_R0509_LJ_20220525_LJ.v3dpbd	0	2
00492_P005_T01_-_S006_-_MFG_R0509_LJ_20220525_LJ.v3dpbd	0	2
00494_P005_T01_-_S006_-_MFG_R0509_LJ_20220525_LJ.v3dpbd	0	2
00495_P005_T01_-_S006_-_MFG_R0509_LJ_20220525_LJ.v3dpbd	0	2
00496_P005_T01_-_S006_-_MFG_R0509_LJ_20220525_LJ.v3dpbd	0	2
00497_P005_T01_-_S006_-_MFG_R0678_LJ_20220525_YXQ.v3dpbd	0	2
00498_P005_T01_-_S006_-_MFG_R0509_LJ_20220525_YXQ.v3dpbd	0	2
00499_P005_T01_-_S006_-_MFG_R0509_LJ_20220525_YXQ.v3dpbd	0	2
00500_P005_T01_-_S006_-_MFG_R0509_LJ_20220525_YXQ.v3dpbd	0	2
00502_P005_T01_-_S006_-_MFG_R0678_LJ_20220525_YXQ.v3dpbd	0	2
00503_P005_T01_-_S006_-_MFG_R0509_LJ_20220525_YXQ.v3dpbd	0	2
00504_P005_T01_-_S006_-_MFG_R0509_LJ_20220525_YXQ.v3dpbd	0	2
00506_P005_T01_-_S006_-_MFG_R0509_LJ_20220525_YXQ.v3dpbd	0	2
00507_P005_T01_-_S006_-_MFG_R0509_LJ_20220525_YXQ.v3dpbd	0	2
00508_P005_T01_-_S006_-_MFG_R0509_LJ_20220525_YXQ.v3dpbd	0	2
00509_P005_T01_-_S006_-_MFG_R0678_LJ_20220525_YXQ.v3dpbd	0	2
00510_P005_T01_-_S006_-_MFG_R0509_LJ_20220525_YXQ.v3dpbd	0	2
00511_P005_T01_-_S006_-_MFG_R0678_LJ_20220525_YXQ.v3dpbd	0	2
00512_P005_T01_-_S007_-_MFG_R0509_LJ_20220525_XJ.v3dpbd	1	2
00513_P005_T01_-_S007_-_MFG_R0509_LJ_20220525_XJ.v3dpbd	1	2
00514_P005_T01_-_S007_-_MFG_R0509_LJ_20220525_YXQ.v3dpbd	1	2
00515_P005_T01_-_S007_-_MFG_R0509_LJ_20220525_YXQ.v3dpbd	3	2
00516_P005_T01_-_S007_-_MFG_R0509_LJ_20220525_LJ.v3dpbd	3	2
00517_P005_T01_-_S007_-_MFG_R0509_LJ_20220525_LJ.v3dpbd	0	2
00518_P005_T01_-_S007_-_MFG_R0509_LJ_20220525_LJ.v3dpbd	0	2
00519_P005_T01_-_S007_-_MFG_R0509_LJ_20220525_LJ.v3dpbd	1	2
00520_P005_T01_-_S007_-_MFG_R0509_LJ_20220525_YXQ.v3dpbd	1	2
00521_P005_T01_-_S007_-_MFG_R0509_LJ_20220525_YXQ.v3dpbd	0	2
00522_P005_T01_-_S007_-_MFG_R0509_LJ_20220525_XJ.v3dpbd	1	2
00523_P005_T01_-_S007_-_MFG_R0678_LJ_20220525_XJ.v3dpbd	1	2
00524_P005_T01_-_S007_-_MFG_R0509_LJ_20220525_XJ.v3dpbd	1	2
00525_P005_T01_-_S007_-_MFG_R0509_LJ_20220525_XJ.v3dpbd	1	2
00526_P005_T01_-_S007_-_MFG_R0509_LJ_20220525_XJ.v3dpbd	0	2
00527_P005_T01_-_S007_-_MFG_R0509_LJ_20220525_LJ.v3dpbd	1	2
00528_P005_T01_-_S007_-_MFG_R0509_LJ_20220525_LJ.v3dpbd	1	2
00529_P005_T01_-_S007_-_MFG_R0509_LJ_20220525_LJ.v3dpbd	1	2
00530_P005_T01_-_S007_-_MFG_R0509_LJ_20220525_YXQ.v3dpbd	1	2
00531_P005_T01_-_S007_-_MFG_R0509_LJ_20220525_YXQ.v3dpbd	1	2
00532_P005_T01_-_S007_-_MFG_R0509_LJ_20220525_YXQ.v3dpbd	3	2
00533_P005_T01_-_S007_-_MFG_R0509_LJ_20220525_XJ.v3dpbd	0	2
00534_P006_T01_-_S002_-_STG_R0509_LJ_20220530_YXQ.v3dpbd	1	2
00535_P006_T01_-_S002_-_STG_R0678_LJ_20220530_YXQ.v3dpbd	1	2
00536_P006_T01_-_S002_-_STG_R0509_LJ_20220530_YXQ.v3dpbd	1	2
00537_P006_T01_-_S002_-_STG_R0678_LJ_20220530_YXQ.v3dpbd	1	2
00539_P006_T01_-_S002_-_STG_R0678_LJ_20220530_YXQ.v3dpbd	1	2
00540_P006_T01_-_S002_-_STG_R0678_LJ_20220530_YXQ.v3dpbd	1	2
00541_P006_T01_-_S002_-_STG_R0678_LJ_20220530_YXQ.v3dpbd	1	2
00542_P006_T01_-_S002_-_STG_R0678_LJ_20220530_YXQ.v3dpbd	1	2
00543_P006_T01_-_S002_-_STG_R0678_LJ_20220530_YXQ.v3dpbd	1	2
00546_P006_T01_-_S002_-_STG_R0509_LJ_20220530_YXQ.v3dpbd	1	2
00550_P006_T01_-_S002_-_STG_R0509_LJ_20220530_LJ.v3dpbd	1	2
00551_P006_T01_-_S002_-_STG_R0509_LJ_20220530_LJ.v3dpbd	1	2
00552_P006_T01_-_S002_-_STG_R0509_LJ_20220530_LJ.v3dpbd	1	2
00553_P006_T01_-_S003_-_STG_R0678_LJ_20220530_YXQ.v3dpbd	3	2
00554_P006_T01_-_S003_-_STG_R0509_LJ_20220530_YXQ.v3dpbd	3	2
00555_P006_T01_-_S003_-_STG_R0509_LJ_20220530_YXQ.v3dpbd	3	2
00556_P006_T01_-_S003_-_STG_R0509_LJ_20220530_YXQ.v3dpbd	3	2
00557_P006_T01_-_S003_-_STG_R0509_LJ_20220530_YXQ.v3dpbd	0	2
00558_P006_T01_-_S003_-_STG_R0509_LJ_20220530_YXQ.v3dpbd	0	2
00559_P006_T01_-_S003_-_STG_R0509_LJ_20220530_YXQ.v3dpbd	3	2
00560_P006_T01_-_S003_-_STG_R0509_LJ_20220530_YXQ.v3dpbd	0	2
00561_P006_T01_-_S003_-_STG_R0509_LJ_20220530_YXQ.v3dpbd	0	2
00562_P006_T01_-_S003_-_STG_R0678_LJ_20220530_YXQ.v3dpbd	0	2
00563_P006_T01_-_S003_-_STG_R0509_LJ_20220530_YXQ.v3dpbd	0	2
00564_P006_T01_-_S003_-_STG_R0509_LJ_20220530_YXQ.v3dpbd	0	2
00565_P006_T01_-_S003_-_STG_R0509_LJ_20220530_YXQ.v3dpbd	0	2
00566_P006_T01_-_S003_-_STG_R0509_LJ_20220530_YXQ.v3dpbd	0	2
00567_P006_T01_-_S003_-_STG_R0509_LJ_20220530_LJ.v3dpbd	1	2
00568_P006_T01_-_S003_-_STG_R0509_LJ_20220530_LJ.v3dpbd	3	2
00569_P006_T01_-_S003_-_STG_R0509_LJ_20220530_LJ.v3dpbd	0	2
00570_P006_T01_-_S003_-_STG_R0509_LJ_20220530_LJ.v3dpbd	0	2
00572_P006_T01_-_S003_-_STG_R0509_LJ_20220530_LJ.v3dpbd	1	2
00573_P006_T01_-_S003_-_STG_R0509_LJ_20220530_LJ.v3dpbd	0	2
00574_P006_T01_-_S003_-_STG_R0509_LJ_20220530_LJ.v3dpbd	3	2
00575_P006_T01_-_S003_-_STG_R0509_LJ_20220530_LJ.v3dpbd	0	2
00576_P006_T01_-_S003_-_STG_R0509_LJ_20220530_LJ.v3dpbd	0	2
00577_P006_T01_-_S003_-_STG_R0509_LJ_20220530_LJ.v3dpbd	0	2
00578_P006_T01_-_S003_-_STG_R0509_LJ_20220530_LJ.v3dpbd	0	2
00579_P006_T01_-_S003_-_STG_R0509_LJ_20220530_LJ.v3dpbd	0	2
00580_P006_T01_-_S003_-_STG_R0509_LJ_20220530_LJ.v3dpbd	0	2
00581_P006_T01_-_S003_-_STG_R0509_LJ_20220530_LJ.v3dpbd	0	2
00582_P006_T01_-_S003_-_STG_R0509_LJ_20220530_LJ.v3dpbd	0	2
00583_P006_T01_-_S003_-_STG_R0509_LJ_20220530_XJ.v3dpbd	3	2
00584_P006_T01_-_S003_-_STG_R0509_LJ_20220530_XJ.v3dpbd	1	2
00585_P006_T01_-_S003_-_STG_R0509_LJ_20220530_XJ.v3dpbd	3	2
00586_P006_T01_-_S003_-_STG_R0509_LJ_20220530_XJ.v3dpbd	3	2
00587_P006_T01_-_S003_-_STG_R0509_LJ_20220530_XJ.v3dpbd	3	2
00588_P006_T01_-_S003_-_STG_R0509_LJ_20220530_XJ.v3dpbd	1	2
00589_P006_T01_-_S003_-_STG_R0509_LJ_20220530_XJ.v3dpbd	3	2
00590_P006_T01_-_S003_-_STG_R0509_LJ_20220530_XJ.v3dpbd	0	2
00591_P006_T01_-_S003_-_STG_R0509_LJ_20220530_XJ.v3dpbd	0	2
00592_P006_T01_-_S003_-_STG_R0509_LJ_20220530_XJ.v3dpbd	0	2
00593_P006_T01_-_S003_-_STG_R0509_LJ_20220530_XJ.v3dpbd	0	2
00594_P006_T01_-_S003_-_STG_R0509_LJ_20220530_XJ.v3dpbd	0	2
00595_P006_T01_-_S003_-_STG_R0509_LJ_20220530_XJ.v3dpbd	3	2
00596_P006_T01_-_S003_-_STG_R0509_LJ_20220530_XJ.v3dpbd	0	2
00597_P006_T01_-_S003_-_STG_R0509_LJ_20220530_XJ.v3dpbd	0	2
00598_P006_T01_-_S003_-_STG_R0509_LJ_20220530_XJ.v3dpbd	0	2
00599_P006_T01_-_S005_-_STG_R0509_LJ_20220530_LJ.v3dpbd	1	2
00600_P006_T01_-_S005_-_STG_R0509_LJ_20220530_LJ.v3dpbd	1	2
00601_P006_T01_-_S005_-_STG_R0509_LJ_20220530_LJ.v3dpbd	1	2
00602_P006_T01_-_S005_-_STG_R0509_LJ_20220530_LJ.v3dpbd	1	2
00603_P006_T01_-_S005_-_STG_R0509_LJ_20220530_LJ.v3dpbd	1	2
00604_P006_T01_-_S005_-_STG_R0509_LJ_20220530_LJ.v3dpbd	1	2
00605_P006_T01_-_S005_-_STG_R0509_LJ_20220530_LJ.v3dpbd	1	2
00606_P006_T01_-_S005_-_STG_R0509_LJ_20220530_LJ.v3dpbd	1	2
00607_P006_T01_-_S005_-_STG_R0509_LJ_20220530_XJ.v3dpbd	1	2
00608_P006_T01_-_S005_-_STG_R0509_LJ_20220530_XJ.v3dpbd	1	2
00609_P006_T01_-_S005_-_STG_R0509_LJ_20220530_XJ.v3dpbd	1	2
00610_P006_T01_-_S005_-_STG_R0509_LJ_20220530_XJ.v3dpbd	1	2
00611_P006_T01_-_S005_-_STG_R0509_LJ_20220530_XJ.v3dpbd	1	2
00612_P006_T01_-_S005_-_STG_R0509_LJ_20220530_XJ.v3dpbd	1	2
00613_P006_T01_-_S005_-_STG_R0509_LJ_20220530_XJ.v3dpbd	1	2
00614_P006_T01_-_S005_-_STG_R0509_LJ_20220530_XJ.v3dpbd	1	2
00615_P006_T01_-_S013_-_STG_R0678_LJ_20220530_XJ.v3dpbd	0	2
00616_P006_T01_-_S006_-_STG_R0509_LJ_20220530_XJ.v3dpbd	1	2
00617_P006_T01_-_S006_-_STG_R0509_LJ_20220530_XJ.v3dpbd	3	2
00618_P006_T01_-_S006_-_STG_R0509_LJ_20220530_XJ.v3dpbd	3	2
00619_P006_T01_-_S006_-_STG_R0509_LJ_20220530_XJ.v3dpbd	1	2
00620_P006_T01_-_S006_-_STG_R0509_LJ_20220530_XJ.v3dpbd	0	2
00621_P006_T01_-_S004_-_STG_R0509_LJ_20220530_XJ.v3dpbd	1	2
00622_P006_T01_-_S004_-_STG_R0678_LJ_20220530_XJ.v3dpbd	1	2
00623_P006_T01_-_S004_-_STG_R0509_LJ_20220530_XJ.v3dpbd	1	2
00624_P006_T01_-_S004_-_STG_R0509_LJ_20220530_XJ.v3dpbd	1	2
00625_P006_T01_-_S004_-_STG_R0509_LJ_20220530_XJ.v3dpbd	1	2
00626_P006_T01_-_S004_-_STG_R0509_LJ_20220530_XJ.v3dpbd	1	2
00627_P006_T01_-_S004_-_STG_R0678_LJ_20220530_XJ.v3dpbd	1	2
00628_P006_T01_-_S004_-_STG_R0678_LJ_20220530_XJ.v3dpbd	1	2
00629_P006_T01_-_S004_-_STG_R0678_LJ_20220530_XJ.v3dpbd	1	2
00630_P006_T01_-_S004_-_STG_R0678_LJ_20220530_XJ.v3dpbd	1	2
00631_P006_T01_-_S004_-_STG_R0678_LJ_20220530_XJ.v3dpbd	1	2
00632_P006_T01_-_S004_-_STG_R0678_LJ_20220530_XJ.v3dpbd	1	2
00633_P006_T01_-_S004_-_STG_R0678_LJ_20220530_XJ.v3dpbd	1	2
00635_P006_T01_-_S004_-_STG_R0509_LJ_20220530_LJ.v3dpbd	1	2
00636_P006_T01_-_S004_-_STG_R0509_LJ_20220530_LJ.v3dpbd	1	2
00637_P006_T01_-_S004_-_STG_R0509_LJ_20220530_LJ.v3dpbd	1	2
00638_P006_T01_-_S004_-_STG_R0509_LJ_20220530_LJ.v3dpbd	1	2
00639_P006_T01_-_S004_-_STG_R0509_LJ_20220530_LJ.v3dpbd	1	2
00640_P006_T01_-_S004_-_STG_R0509_LJ_20220530_LJ.v3dpbd	1	2
00641_P006_T01_-_S004_-_STG_R0678_LJ_20220530_LJ.v3dpbd	1	2
00642_P006_T01_-_S004_-_STG_R0509_LJ_20220530_LJ.v3dpbd	1	2
00643_P006_T01_-_S004_-_STG_R0509_LJ_20220530_LJ.v3dpbd	1	2
00644_P006_T01_-_S004_-_STG_R0509_LJ_20220530_LJ.v3dpbd	1	2
00645_P006_T01_-_S004_-_STG_R0678_LJ_20220530_LJ.v3dpbd	1	2
00646_P006_T01_-_S004_-_STG_R0509_LJ_20220530_LJ.v3dpbd	1	2
00647_P006_T01_-_S004_-_STG_R0509_LJ_20220530_LJ.v3dpbd	1	2
00648_P006_T01_-_S004_-_STG_R0678_LJ_20220530_YXQ.v3dpbd	1	2
00649_P006_T01_-_S004_-_STG_R0509_LJ_20220530_YXQ.v3dpbd	1	2
00650_P006_T01_-_S004_-_STG_R0509_LJ_20220530_YXQ.v3dpbd	1	2
00651_P006_T01_-_S004_-_STG_R0509_LJ_20220530_YXQ.v3dpbd	1	2
00652_P006_T01_-_S004_-_STG_R0509_LJ_20220530_YXQ.v3dpbd	1	2
00653_P006_T01_-_S004_-_STG_R0509_LJ_20220530_YXQ.v3dpbd	1	2
00654_P006_T01_-_S004_-_STG_R0678_LJ_20220530_YXQ.v3dpbd	1	2
00655_P006_T01_-_S004_-_STG_R0509_LJ_20220530_YXQ.v3dpbd	1	2
00656_P006_T01_-_S004_-_STG_R0509_LJ_20220530_YXQ.v3dpbd	1	2
00657_P006_T01_-_S004_-_STG_R0509_LJ_20220530_YXQ.v3dpbd	1	2
00658_P006_T01_-_S004_-_STG_R0509_LJ_20220530_YXQ.v3dpbd	1	2
00659_P006_T01_-_S004_-_STG_R0509_LJ_20220530_YXQ.v3dpbd	1	2
00660_P006_T01_-_S004_-_STG_R0509_LJ_20220530_YXQ.v3dpbd	1	2
00661_P006_T01_-_S004_-_STG_R0509_LJ_20220530_YXQ.v3dpbd	1	2
00662_P005_T01_-_S010_-_MFG_R0509_LJ_20220525_XJ.v3dpbd	3	2
00663_P005_T01_-_S010_-_MFG_R0509_LJ_20220525_XJ.v3dpbd	0	2
00664_P005_T01_-_S010_-_MFG_R0509_LJ_20220525_XJ.v3dpbd	3	2
00665_P005_T01_-_S010_-_MFG_R0509_LJ_20220525_XJ.v3dpbd	0	2
00666_P005_T01_-_S010_-_MFG_R0509_LJ_20220525_XJ.v3dpbd	0	2
00667_P005_T01_-_S010_-_MFG_R0509_LJ_20220525_XJ.v3dpbd	0	2
00668_P005_T01_-_S010_-_MFG_R0509_LJ_20220525_XJ.v3dpbd	0	2
00669_P005_T01_-_S010_-_MFG_R0678_LJ_20220525_XJ.v3dpbd	0	2
00671_P005_T01_-_S010_-_MFG_R0509_LJ_20220525_XJ.v3dpbd	0	2
00672_P005_T01_-_S010_-_MFG_R0509_LJ_20220525_XJ.v3dpbd	0	2
00673_P005_T01_-_S010_-_MFG_R0509_LJ_20220525_XJ.v3dpbd	3	2
00674_P005_T01_-_S010_-_MFG_R0509_LJ_20220525_XJ.v3dpbd	3	2
00675_P005_T01_-_S010_-_MFG_R0509_LJ_20220525_XJ.v3dpbd	0	2
00676_P005_T01_-_S010_-_MFG_R0509_LJ_20220525_XJ.v3dpbd	0	2
00678_P005_T01_-_S010_-_MFG_R0509_LJ_20220525_XJ.v3dpbd	0	2
00679_P005_T01_-_S010_-_MFG_R0509_LJ_20220525_XJ.v3dpbd	0	2
00680_P005_T01_-_S010_-_MFG_R0509_LJ_20220525_XJ.v3dpbd	0	2
00681_P005_T01_-_S010_-_MFG_R0509_LJ_20220525_XJ.v3dpbd	0	2
00682_P005_T01_-_S010_-_MFG_R0509_LJ_20220525_YXQ.v3dpbd	0	2
00683_P005_T01_-_S010_-_MFG_R0509_LJ_20220525_YXQ.v3dpbd	3	2
00684_P005_T01_-_S010_-_MFG_R0509_LJ_20220525_YXQ.v3dpbd	3	2
00685_P005_T01_-_S010_-_MFG_R0509_LJ_20220525_YXQ.v3dpbd	3	2
00686_P005_T01_-_S010_-_MFG_R0509_LJ_20220525_YXQ.v3dpbd	0	2
00687_P005_T01_-_S010_-_MFG_R0509_LJ_20220525_YXQ.v3dpbd	0	2
00688_P007_T01_-_S001_-_MTG_R0509_LJ_20220530_LJ.v3dpbd	3	2
00689_P007_T01_-_S001_-_MTG_R0509_LJ_20220530_LJ.v3dpbd	1	2
00690_P007_T01_-_S001_-_MTG_R0509_LJ_20220530_LJ.v3dpbd	1	2
00691_P007_T01_-_S001_-_MTG_R0509_LJ_20220530_LJ.v3dpbd	1	2
00692_P007_T01_-_S001_-_MTG_R0509_LJ_20220530_LJ.v3dpbd	1	2
00693_P007_T01_-_S001_-_MTG_R0509_LJ_20220530_LJ.v3dpbd	3	2
00694_P007_T01_-_S001_-_MTG_R0509_LJ_20220530_LJ.v3dpbd	3	2
00695_P007_T01_-_S001_-_MTG_R0509_LJ_20220530_LJ.v3dpbd	1	2
00696_P007_T01_-_S001_-_MTG_R0509_LJ_20220530_LJ.v3dpbd	0	2
00697_P007_T01_-_S001_-_MTG_R0509_LJ_20220530_LJ.v3dpbd	1	2
00698_P007_T01_-_S001_-_MTG_R0509_LJ_20220530_LJ.v3dpbd	3	2
00699_P007_T01_-_S001_-_MTG_R0509_LJ_20220530_LJ.v3dpbd	1	2
00700_P007_T01_-_S001_-_MTG_R0509_LJ_20220530_LJ.v3dpbd	1	2
00701_P007_T01_-_S001_-_MTG_R0509_LJ_20220530_LJ.v3dpbd	1	2
00702_P007_T01_-_S001_-_MTG_R0509_LJ_20220530_LJ.v3dpbd	1	2
00703_P007_T01_-_S001_-_MTG_R0509_LJ_20220530_LJ.v3dpbd	1	2
00704_P007_T01_-_S001_-_MTG_R0509_LJ_20220530_LJ.v3dpbd	1	2
00705_P007_T01_-_S001_-_MTG_R0678_LJ_20220530_LJ.v3dpbd	1	2
00706_P007_T01_-_S001_-_MTG_R0509_LJ_20220530_LJ.v3dpbd	1	2
00707_P007_T01_-_S001_-_MTG_R0509_LJ_20220530_LJ.v3dpbd	1	2
00708_P007_T01_-_S001_-_MTG_R0509_LJ_20220530_YXQ.v3dpbd	1	2
00709_P008_T01_-_S002_-_SPL_R0509_LJ_20220607_YXQ.v3dpbd	1	2
00710_P006_T01_-_S007_-_STG_R0509_LJ_20220530_YXQ.v3dpbd	0	2
00711_P006_T01_-_S007_-_STG_R0509_LJ_20220530_YXQ.v3dpbd	3	2
00713_P006_T01_-_S007_-_STG_R0509_LJ_20220530_YXQ.v3dpbd	0	2
00714_P006_T01_-_S007_-_STG_R0509_LJ_20220530_YXQ.v3dpbd	3	2
00715_P006_T01_-_S007_-_STG_R0509_LJ_20220530_YXQ.v3dpbd	1	2
00716_P005_T01_-_S011_-_MFG_R0509_LJ_20220525_LJ.v3dpbd	3	2
00717_P005_T01_-_S011_-_MFG_R0509_LJ_20220525_LJ.v3dpbd	1	2
00718_P005_T01_-_S011_-_MFG_R0509_LJ_20220525_LJ.v3dpbd	3	2
00719_P005_T01_-_S011_-_MFG_R0509_LJ_20220525_LJ.v3dpbd	0	2
00720_P005_T01_-_S011_-_MFG_R0509_LJ_20220525_LJ.v3dpbd	0	2
00721_P005_T01_-_S011_-_MFG_R0509_LJ_20220525_LJ.v3dpbd	0	2
00722_P005_T01_-_S011_-_MFG_R0509_LJ_20220525_LJ.v3dpbd	0	2
00723_P005_T01_-_S011_-_MFG_R0509_LJ_20220525_LJ.v3dpbd	0	2
00724_P005_T01_-_S011_-_MFG_R0509_LJ_20220525_LJ.v3dpbd	0	2
00725_P005_T01_-_S011_-_MFG_R0509_LJ_20220525_LJ.v3dpbd	3	2
00726_P005_T01_-_S011_-_MFG_R0509_LJ_20220525_LJ.v3dpbd	0	2
00727_P005_T01_-_S011_-_MFG_R0509_LJ_20220525_LJ.v3dpbd	3	2
00728_P005_T01_-_S011_-_MFG_R0509_LJ_20220525_YXQ.v3dpbd	0	2
00730_P005_T01_-_S011_-_MFG_R0509_LJ_20220525_YXQ.v3dpbd	3	2
00731_P005_T01_-_S011_-_MFG_R0509_LJ_20220525_YXQ.v3dpbd	0	2
00732_P005_T01_-_S011_-_MFG_R0509_LJ_20220525_YXQ.v3dpbd	0	2
00733_P005_T01_-_S011_-_MFG_R0509_LJ_20220525_YXQ.v3dpbd	0	2
00735_P005_T01_-_S011_-_MFG_R0509_LJ_20220525_YXQ.v3dpbd	3	2
00736_P005_T01_-_S011_-_MFG_R0509_LJ_20220525_YXQ.v3dpbd	3	2
00737_P005_T01_-_S011_-_MFG_R0509_LJ_20220525_YXQ.v3dpbd	3	2
00738_P005_T01_-_S011_-_MFG_R0509_LJ_20220525_YXQ.v3dpbd	3	2
00739_P005_T01_-_S011_-_MFG_R0678_LJ_20220525_YXQ.v3dpbd	3	2
00740_P005_T01_-_S011_-_MFG_R0678_LJ_20220525_YXQ.v3dpbd	3	2
00741_P005_T01_-_S011_-_MFG_R0509_LJ_20220525_XJ.v3dpbd	0	2
00742_P005_T01_-_S011_-_MFG_R0509_LJ_20220525_XJ.v3dpbd	3	2
00743_P005_T01_-_S011_-_MFG_R0509_LJ_20220525_XJ.v3dpbd	1	2
00744_P005_T01_-_S011_-_MFG_R0509_LJ_20220525_XJ.v3dpbd	1	2
00745_P005_T01_-_S011_-_MFG_R0509_LJ_20220525_XJ.v3dpbd	1	2
00746_P005_T01_-_S011_-_MFG_R0509_LJ_20220525_XJ.v3dpbd	1	2
00747_P005_T01_-_S011_-_MFG_R0509_LJ_20220525_XJ.v3dpbd	0	2
00748_P005_T01_-_S011_-_MFG_R0509_LJ_20220525_XJ.v3dpbd	1	2
00749_P005_T01_-_S011_-_MFG_R0678_LJ_20220525_XJ.v3dpbd	1	2
00750_P005_T01_-_S011_-_MFG_R0678_LJ_20220525_XJ.v3dpbd	1	2
00751_P005_T01_-_S011_-_MFG_R0678_LJ_20220525_XJ.v3dpbd	1	2
00752_P005_T01_-_S011_-_MFG_R0509_LJ_20220525_XJ.v3dpbd	1	2
00754_P005_T01_-_S014_-_MFG_R0509_LJ_20220525_XJ.v3dpbd	1	2
00755_P005_T01_-_S014_-_MFG_R0509_LJ_20220525_XJ.v3dpbd	1	2
00756_P005_T01_-_S014_-_MFG_R0509_LJ_20220525_XJ.v3dpbd	1	2
00757_P005_T01_-_S014_-_MFG_R0678_LJ_20220525_XJ.v3dpbd	1	2
00758_P005_T01_-_S014_-_MFG_R0678_LJ_20220525_XJ.v3dpbd	1	2
00759_P005_T01_-_S014_-_MFG_R0678_LJ_20220525_XJ.v3dpbd	1	2
00760_P005_T01_-_S014_-_MFG_R0678_LJ_20220525_XJ.v3dpbd	0	2
00761_P005_T01_-_S014_-_MFG_R0509_LJ_20220525_XJ.v3dpbd	3	2
00762_P005_T01_-_S014_-_MFG_R0509_LJ_20220525_YXQ.v3dpbd	1	2
00763_P005_T01_-_S014_-_MFG_R0509_LJ_20220525_YXQ.v3dpbd	1	2
00765_P005_T01_-_S014_-_MFG_R0509_LJ_20220525_YXQ.v3dpbd	1	2
00766_P005_T01_-_S014_-_MFG_R0509_LJ_20220525_YXQ.v3dpbd	1	2
00767_P005_T01_-_S014_-_MFG_R0509_LJ_20220525_YXQ.v3dpbd	1	2
00768_P005_T01_-_S014_-_MFG_R0509_LJ_20220525_YXQ.v3dpbd	3	2
00769_P005_T01_-_S014_-_MFG_R0509_LJ_20220525_YXQ.v3dpbd	0	2
00770_P005_T01_-_S014_-_MFG_R0678_LJ_20220525_LJ.v3dpbd	3	2
00771_P005_T01_-_S014_-_MFG_R0509_LJ_20220525_LJ.v3dpbd	3	2
00772_P005_T01_-_S014_-_MFG_R0509_LJ_20220525_LJ.v3dpbd	0	2
00773_P005_T01_-_S014_-_MFG_R0509_LJ_20220525_LJ.v3dpbd	0	2
00774_P005_T01_-_S014_-_MFG_R0678_LJ_20220525_LJ.v3dpbd	0	2
00775_P005_T01_-_S014_-_MFG_R0509_LJ_20220525_LJ.v3dpbd	0	2
00776_P005_T01_-_S014_-_MFG_R0509_LJ_20220525_LJ.v3dpbd	0	2
00777_P005_T01_-_S014_-_MFG_R0509_LJ_20220525_LJ.v3dpbd	0	2
00778_P005_T01_-_S014_-_MFG_R0509_LJ_20220525_LJ.v3dpbd	3	2
00779_P006_T01_-_S011_-_STG_R0509_LJ_20220530_LJ.v3dpbd	0	2
00780_P006_T01_-_S011_-_STG_R0509_LJ_20220530_LJ.v3dpbd	0	2
00781_P006_T01_-_S011_-_STG_R0509_LJ_20220530_LJ.v3dpbd	3	2
00782_P006_T01_-_S011_-_STG_R0509_LJ_20220530_LJ.v3dpbd	3	2
00783_P006_T01_-_S011_-_STG_R0509_LJ_20220530_LJ.v3dpbd	1	2
00784_P006_T01_-_S011_-_STG_R0509_LJ_20220530_LJ.v3dpbd	1	2
00786_P006_T01_-_S011_-_STG_R0509_LJ_20220530_LJ.v3dpbd	0	2
00787_P006_T01_-_S011_-_STG_R0509_LJ_20220530_LJ.v3dpbd	3	2
00788_P006_T01_-_S011_-_STG_R0509_LJ_20220530_LJ.v3dpbd	3	2
00790_P006_T01_-_S011_-_STG_R0509_LJ_20220530_YXQ.v3dpbd	0	2
00791_P006_T01_-_S011_-_STG_R0509_LJ_20220530_YXQ.v3dpbd	0	2
00792_P006_T01_-_S011_-_STG_R0678_LJ_20220530_YXQ.v3dpbd	3	2
00793_P006_T01_-_S011_-_STG_R0509_LJ_20220530_YXQ.v3dpbd	0	2
00794_P006_T01_-_S011_-_STG_R0509_LJ_20220530_YXQ.v3dpbd	0	2
00795_P006_T01_-_S011_-_STG_R0509_LJ_20220530_YXQ.v3dpbd	0	2
00796_P006_T01_-_S011_-_STG_R0509_LJ_20220530_YXQ.v3dpbd	3	2
00797_P006_T01_-_S011_-_STG_R0509_LJ_20220530_YXQ.v3dpbd	0	2
00798_P006_T01_-_S011_-_STG_R0509_LJ_20220530_XJ.v3dpbd	0	2
00799_P006_T01_-_S011_-_STG_R0509_LJ_20220530_XJ.v3dpbd	0	2
00800_P006_T01_-_S011_-_STG_R0509_LJ_20220530_XJ.v3dpbd	1	2
00801_P006_T01_-_S011_-_STG_R0509_LJ_20220530_XJ.v3dpbd	1	2
00802_P006_T01_-_S011_-_STG_R0509_LJ_20220530_XJ.v3dpbd	1	2
00803_P006_T01_-_S011_-_STG_R0509_LJ_20220530_XJ.v3dpbd	0	2
00804_P006_T01_-_S011_-_STG_R0509_LJ_20220530_XJ.v3dpbd	1	2
00805_P006_T01_-_S011_-_STG_R0509_LJ_20220530_XJ.v3dpbd	1	2
00806_P006_T01_-_S011_-_STG_R0509_LJ_20220530_XJ.v3dpbd	0	2
00807_P009_T01_-_S004_-_SFG_R0509_LJ_20220603_LJ.v3dpbd	1	2
00808_P009_T01_-_S004_-_SFG_R0509_LJ_20220603_LJ.v3dpbd	1	2
00809_P009_T01_-_S004_-_SFG_R0509_LJ_20220603_LJ.v3dpbd	1	2
00810_P009_T01_-_S004_-_SFG_R0509_LJ_20220603_LJ.v3dpbd	1	2
00811_P009_T01_-_S004_-_SFG_R0509_LJ_20220603_LJ.v3dpbd	3	2
00812_P005_T01_-_S012_-_MFG_R0509_LJ_20220525_XJ.v3dpbd	1	2
00813_P005_T01_-_S012_-_MFG_R0509_LJ_20220525_XJ.v3dpbd	1	2
00814_P005_T01_-_S012_-_MFG_R0509_LJ_20220525_XJ.v3dpbd	1	2
00815_P005_T01_-_S012_-_MFG_R0509_LJ_20220525_XJ.v3dpbd	1	2
00816_P005_T01_-_S012_-_MFG_R0509_LJ_20220525_XJ.v3dpbd	1	2
00817_P005_T01_-_S012_-_MFG_R0509_LJ_20220525_XJ.v3dpbd	1	2
00818_P005_T01_-_S012_-_MFG_R0509_LJ_20220525_XJ.v3dpbd	0	2
00819_P005_T01_-_S012_-_MFG_R0509_LJ_20220525_XJ.v3dpbd	1	2
00820_P005_T01_-_S012_-_MFG_R0509_LJ_20220525_XJ.v3dpbd	1	2
00821_P006_T01_-_S018_-_STG_R0509_LJ_20220530_YXQ.v3dpbd	0	2
00822_P006_T01_-_S018_-_STG_R0509_LJ_20220530_YXQ.v3dpbd	0	2
00823_P006_T01_-_S018_-_STG_R0509_LJ_20220530_YXQ.v3dpbd	0	2
00824_P006_T01_-_S018_-_STG_R0509_LJ_20220530_YXQ.v3dpbd	0	2
00825_P006_T01_-_S018_-_STG_R0509_LJ_20220530_YXQ.v3dpbd	0	2
00826_P006_T01_-_S018_-_STG_R0509_LJ_20220530_YXQ.v3dpbd	0	2
00827_P006_T01_-_S018_-_STG_R0509_LJ_20220530_YXQ.v3dpbd	0	2
00828_P006_T01_-_S018_-_STG_R0509_LJ_20220530_YXQ.v3dpbd	0	2
00829_P006_T01_-_S018_-_STG_R0509_LJ_20220530_YXQ.v3dpbd	3	2
00830_P010_T01_-_S013_-_TP_R0509_LJ_20220607_XJ.v3dpbd	1	2
00831_P010_T01_-_S013_-_TP_R0509_LJ_20220607_XJ.v3dpbd	3	2
00832_P010_T01_-_S013_-_TP_R0509_LJ_20220607_XJ.v3dpbd	3	2
00833_P010_T01_-_S013_-_TP_R0509_LJ_20220607_XJ.v3dpbd	0	2
00834_P010_T01_-_S013_-_TP_R0509_LJ_20220607_XJ.v3dpbd	3	2
00835_P010_T01_-_S013_-_TP_R0509_LJ_20220607_XJ.v3dpbd	0	2
00836_P010_T01_-_S013_-_TP_R0509_LJ_20220607_XJ.v3dpbd	0	2
00837_P010_T01_-_S013_-_TP_R0509_LJ_20220607_XJ.v3dpbd	3	2
00838_P010_T01_-_S013_-_TP_R0509_LJ_20220607_XJ.v3dpbd	0	2
00839_P010_T01_-_S013_-_TP_R0509_LJ_20220607_XJ.v3dpbd	0	2
00840_P010_T01_-_S013_-_TP_R0509_LJ_20220607_XJ.v3dpbd	1	2
00841_P010_T01_-_S013_-_TP_R0509_LJ_20220607_XJ.v3dpbd	0	2
00842_P010_T01_-_S013_-_TP_R0509_LJ_20220607_XJ.v3dpbd	0	2
00843_P010_T01_-_S013_-_TP_R0509_LJ_20220607_XJ.v3dpbd	3	2
00844_P010_T01_-_S013_-_TP_R0509_LJ_20220607_LJ.v3dpbd	1	2
00845_P010_T01_-_S013_-_TP_R0509_LJ_20220607_LJ.v3dpbd	0	2
00846_P010_T01_-_S013_-_TP_R0509_LJ_20220607_LJ.v3dpbd	0	2
00847_P010_T01_-_S013_-_TP_R0509_LJ_20220607_LJ.v3dpbd	1	2
00848_P010_T01_-_S008_-_TP_R0509_LJ_20220607_YXQ.v3dpbd	1	2
00849_P010_T01_-_S008_-_TP_R0678_LJ_20220607_YXQ.v3dpbd	0	2
00850_P010_T01_-_S008_-_TP_R0509_LJ_20220607_YXQ.v3dpbd	0	2
00851_P010_T01_-_S008_-_TP_R0509_LJ_20220607_YXQ.v3dpbd	0	2
00852_P010_T01_-_S008_-_TP_R0678_LJ_20220607_YXQ.v3dpbd	0	2
00853_P010_T01_-_S008_-_TP_R0678_LJ_20220607_YXQ.v3dpbd	0	2
00854_P010_T01_-_S008_-_TP_R0678_LJ_20220607_YXQ.v3dpbd	0	2
00855_P010_T01_-_S008_-_TP_R0678_LJ_20220607_YXQ.v3dpbd	0	2
00856_P010_T01_-_S008_-_TP_R0678_LJ_20220607_YXQ.v3dpbd	0	2
00857_P010_T01_-_S008_-_TP_R0509_LJ_20220607_YXQ.v3dpbd	0	2
00858_P010_T01_-_S008_-_TP_R0509_LJ_20220607_YXQ.v3dpbd	0	2
00859_P010_T01_-_S008_-_TP_R0509_LJ_20220607_YXQ.v3dpbd	0	2
00860_P010_T01_-_S008_-_TP_R0509_LJ_20220607_YXQ.v3dpbd	0	2
00861_P010_T01_-_S008_-_TP_R0509_LJ_20220607_LJ.v3dpbd	0	2
00863_P010_T01_-_S010_-_TP_R0509_LJ_20220607_LJ.v3dpbd	0	2
00865_P010_T01_-_S010_-_TP_R0509_LJ_20220607_LJ.v3dpbd	1	2
00866_P010_T01_-_S010_-_TP_R0509_LJ_20220607_LJ.v3dpbd	3	2
00867_P010_T01_-_S010_-_TP_R0509_LJ_20220607_LJ.v3dpbd	0	2
00868_P010_T01_-_S010_-_TP_R0509_LJ_20220607_LJ.v3dpbd	0	2
00869_P010_T01_-_S010_-_TP_R0509_LJ_20220607_LJ.v3dpbd	0	2
00870_P010_T01_-_S012_-_TP_R0509_LJ_20220607_LJ.v3dpbd	0	2
00871_P010_T01_-_S012_-_TP_R0678_LJ_20220607_LJ.v3dpbd	0	2
00872_P010_T01_-_S012_-_TP_R0509_LJ_20220607_LJ.v3dpbd	0	2
00873_P010_T01_-_S012_-_TP_R0509_LJ_20220607_LJ.v3dpbd	0	2
00874_P010_T01_-_S012_-_TP_R0678_LJ_20220607_LJ.v3dpbd	0	2
00875_P010_T01_-_S012_-_TP_R0509_LJ_20220607_LJ.v3dpbd	3	2
00876_P010_T01_-_S012_-_TP_R0509_LJ_20220607_LJ.v3dpbd	0	2
00877_P010_T01_-_S012_-_TP_R0509_LJ_20220607_LJ.v3dpbd	3	2
00878_P010_T01_-_S012_-_TP_R0678_LJ_20220607_LJ.v3dpbd	0	2
00879_P010_T01_-_S012_-_TP_R0509_LJ_20220607_LJ.v3dpbd	3	2
00880_P010_T01_-_S012_-_TP_R0678_LJ_20220607_LJ.v3dpbd	0	2
00881_P010_T01_-_S012_-_TP_R0678_LJ_20220607_LJ.v3dpbd	0	2
00882_P010_T01_-_S012_-_TP_R0678_LJ_20220607_LJ.v3dpbd	0	2
00883_P010_T01_-_S012_-_TP_R0678_LJ_20220607_XJ.v3dpbd	0	2
00884_P010_T01_-_S012_-_TP_R0509_LJ_20220607_XJ.v3dpbd	0	2
00885_P010_T01_-_S012_-_TP_R0509_LJ_20220607_XJ.v3dpbd	0	2
00886_P010_T01_-_S012_-_TP_R0678_LJ_20220607_XJ.v3dpbd	1	2
00888_P010_T01_-_S012_-_TP_R0678_LJ_20220607_XJ.v3dpbd	0	2
00889_P010_T01_-_S012_-_TP_R0678_LJ_20220607_XJ.v3dpbd	3	2
00890_P010_T01_-_S012_-_TP_R0509_LJ_20220607_XJ.v3dpbd	0	2
00891_P010_T01_-_S012_-_TP_R0678_LJ_20220607_XJ.v3dpbd	0	2
00892_P010_T01_-_S012_-_TP_R0678_LJ_20220607_XJ.v3dpbd	0	2
00893_P010_T01_-_S012_-_TP_R0509_LJ_20220607_XJ.v3dpbd	1	2
00894_P010_T01_-_S012_-_TP_R0509_LJ_20220607_XJ.v3dpbd	0	2
00895_P010_T01_-_S012_-_TP_R0509_LJ_20220607_YXQ.v3dpbd	0	2
00896_P010_T01_-_S012_-_TP_R0678_LJ_20220607_YXQ.v3dpbd	0	2
00897_P010_T01_-_S012_-_TP_R0678_LJ_20220607_YXQ.v3dpbd	0	2
00898_P010_T01_-_S012_-_TP_R0678_LJ_20220607_YXQ.v3dpbd	0	2
00899_P010_T01_-_S012_-_TP_R0678_LJ_20220607_YXQ.v3dpbd	0	2
00900_P010_T01_-_S012_-_TP_R0509_LJ_20220607_YXQ.v3dpbd	3	2
00901_P010_T01_-_S012_-_TP_R0509_LJ_20220607_YXQ.v3dpbd	1	2
00902_P010_T01_-_S012_-_TP_R0509_LJ_20220607_YXQ.v3dpbd	3	2
00903_P010_T01_-_S012_-_TP_R0509_LJ_20220607_YXQ.v3dpbd	1	2
00904_P011_T01_-_S001_-_STG-AP_R01018_WY_20220610_XJ.v3dpbd	1	2
00905_P011_T01_-_S001_-_STG-AP_R01018_WY_20220610_XJ.v3dpbd	0	2
00906_P011_T01_-_S001_-_STG-AP_R01018_WY_20220610_XJ.v3dpbd	3	2
00907_P011_T01_-_S001_-_STG-AP_R0678_WY_20220610_XJ.v3dpbd	1	2
00908_P011_T01_-_S001_-_STG-AP_R0678_WY_20220610_XJ.v3dpbd	0	2
00909_P011_T01_-_S001_-_STG-AP_R01018_WY_20220610_YXQ.v3dpbd	0	2
00910_P011_T01_-_S001_-_STG-AP_R0678_WY_20220610_YXQ.v3dpbd	0	2
00911_P011_T01_-_S001_-_STG-AP_R01018_WY_20220610_YXQ.v3dpbd	0	2
00912_P011_T01_-_S001_-_STG-AP_R01018_WY_20220610_LJ.v3dpbd	1	2
00913_P011_T01_-_S001_-_STG-AP_R01018_WY_20220610_LJ.v3dpbd	1	2
00914_P011_T01_-_S001_-_STG-AP_R0678_WY_20220610_LJ.v3dpbd	1	2
00915_P011_T01_-_S001_-_STG-AP_R0509_WY_20220610_LJ.v3dpbd	0	2
00916_P010_T01_-_S007_-_TP_R0509_LJ_20220607_LJ.v3dpbd	1	2
00917_P010_T01_-_S007_-_TP_R0509_LJ_20220607_LJ.v3dpbd	0	2
00918_P010_T01_-_S007_-_TP_R0509_LJ_20220607_LJ.v3dpbd	0	2
00919_P010_T01_-_S007_-_TP_R0678_LJ_20220607_LJ.v3dpbd	0	2
00920_P010_T01_-_S007_-_TP_R0678_LJ_20220607_LJ.v3dpbd	0	2
00921_P010_T01_-_S007_-_TP_R0509_LJ_20220607_LJ.v3dpbd	0	2
00922_P010_T01_-_S007_-_TP_R0509_LJ_20220607_LJ.v3dpbd	0	2
00923_P010_T01_-_S007_-_TP_R0509_LJ_20220607_LJ.v3dpbd	3	2
00924_P010_T01_-_S007_-_TP_R0678_LJ_20220607_LJ.v3dpbd	3	2
00925_P009_T01_-_S026_-_SFG_R0678_LJ_20220603_XJ.v3dpbd	0	2
00926_P009_T01_-_S026_-_SFG_R0678_LJ_20220603_XJ.v3dpbd	0	2
00927_P009_T01_-_S026_-_SFG_R0509_LJ_20220603_XJ.v3dpbd	0	2
00928_P009_T01_-_S026_-_SFG_R0509_LJ_20220603_XJ.v3dpbd	0	2
00929_P009_T01_-_S026_-_SFG_R0509_LJ_20220603_XJ.v3dpbd	0	2
00930_P009_T01_-_S026_-_SFG_R0509_LJ_20220603_XJ.v3dpbd	1	2
00931_P009_T01_-_S026_-_SFG_R0678_LJ_20220603_XJ.v3dpbd	0	2
00932_P009_T01_-_S026_-_SFG_R0509_LJ_20220603_XJ.v3dpbd	0	2
00933_P009_T01_-_S026_-_SFG_R0509_LJ_20220603_XJ.v3dpbd	0	2
00934_P009_T01_-_S026_-_SFG_R0678_LJ_20220603_XJ.v3dpbd	0	2
00935_P008_T01_-_S010_-_SPL_R0509_LJ_20220607_YXQ.v3dpbd	1	2
00936_P009_T01_-_S035_-_SFG_R0460_LJ_20220603_YXQ.v3dpbd	0	2
00937_P009_T01_-_S035_-_SFG_R0460_LJ_20220603_YXQ.v3dpbd	3	2
00938_P008_T01_-_S007_-_SPL_R0460_LJ_20220607_YXQ.v3dpbd	1	2
00939_P008_T01_-_S007_-_SPL_R0460_LJ_20220607_YXQ.v3dpbd	1	2
00940_P008_T01_-_S022_-_SPL_R0460_YXQ_20220615_YXQ.v3dpbd	3	2
00941_P010_T01_-_S018_-_TP_R0460_LJ_20220607_LJ.v3dpbd	1	2
00942_P010_T01_-_S018_-_TP_R0460_LJ_20220607_LJ.v3dpbd	0	2
00943_P010_T01_-_S018_-_TP_R0460_LJ_20220607_LJ.v3dpbd	1	2
00944_P010_T01_-_S018_-_TP_R0613_LJ_20220607_LJ.v3dpbd	3	2
00945_P010_T01_-_S018_-_TP_R0460_LJ_20220607_LJ.v3dpbd	1	2
00946_P010_T01_-_S018_-_TP_R0460_LJ_20220607_LJ.v3dpbd	0	2
00947_P010_T01_-_S018_-_TP_R0613_LJ_20220607_LJ.v3dpbd	1	2
00948_P010_T01_-_S018_-_TP_R0460_LJ_20220607_LJ.v3dpbd	1	2
00949_P010_T01_-_S018_-_TP_R0613_LJ_20220607_LJ.v3dpbd	1	2
00950_P010_T01_-_S018_-_TP_R0460_LJ_20220607_LJ.v3dpbd	0	2
00951_P010_T01_-_S018_-_TP_R0613_LJ_20220607_LJ.v3dpbd	1	2
00952_P010_T01_-_S018_-_TP_R0460_LJ_20220607_LJ.v3dpbd	1	2
00953_P010_T01_-_S018_-_TP_R0613_LJ_20220607_YXQ.v3dpbd	1	2
00954_P010_T01_-_S018_-_TP_R0460_LJ_20220607_YXQ.v3dpbd	1	2
00955_P010_T01_-_S018_-_TP_R0460_LJ_20220607_YXQ.v3dpbd	1	2
00956_P010_T01_-_S018_-_TP_R0460_LJ_20220607_YXQ.v3dpbd	1	2
00957_P010_T01_-_S018_-_TP_R0460_LJ_20220607_YXQ.v3dpbd	0	2
00958_P011_T01_-_S002_-_STG-AP_R0460_WY_20220610_XJ.v3dpbd	3	2
00959_P011_T01_-_S002_-_STG-AP_R0460_WY_20220610_XJ.v3dpbd	3	2
00960_P011_T01_-_S002_-_STG-AP_R0460_WY_20220610_XJ.v3dpbd	0	2
00961_P011_T01_-_S002_-_STG-AP_R0613_WY_20220610_XJ.v3dpbd	0	2
00962_P011_T01_-_S002_-_STG-AP_R0460_WY_20220610_XJ.v3dpbd	0	2
00963_P011_T01_-_S002_-_STG-AP_R0460_WY_20220610_XJ.v3dpbd	0	2
00964_P011_T01_-_S002_-_STG-AP_R0460_WY_20220610_YXQ.v3dpbd	3	2
00965_P011_T01_-_S002_-_STG-AP_R0613_WY_20220610_YXQ.v3dpbd	0	2
00966_P011_T01_-_S002_-_STG-AP_R0613_WY_20220610_YXQ.v3dpbd	0	2
00967_P011_T01_-_S002_-_STG-AP_R0460_WY_20220610_YXQ.v3dpbd	0	2
00968_P011_T01_-_S002_-_STG-AP_R0460_WY_20220610_YXQ.v3dpbd	0	2
00969_P011_T01_-_S002_-_STG-AP_R0613_WY_20220610_YXQ.v3dpbd	1	2
00970_P011_T01_-_S002_-_STG-AP_R0460_WY_20220610_YXQ.v3dpbd	0	2
00972_P011_T01_-_S002_-_STG-AP_R0613_WY_20220610_YXQ.v3dpbd	1	2
00973_P011_T01_-_S002_-_STG-AP_R0919_WY_20220610_LJ.v3dpbd	0	2
00974_P011_T01_-_S002_-_STG-AP_R0613_WY_20220610_LJ.v3dpbd	0	2
00975_P011_T01_-_S002_-_STG-AP_R0460_WY_20220610_LJ.v3dpbd	1	2
00976_P011_T01_-_S002_-_STG-AP_R0919_WY_20220610_LJ.v3dpbd	0	2
00977_P010_T01_-_S017_-_TP_R0460_LJ_20220607_XJ.v3dpbd	1	2
00978_P010_T01_-_S017_-_TP_R0460_LJ_20220607_XJ.v3dpbd	1	2
00979_P010_T01_-_S017_-_TP_R0460_LJ_20220607_XJ.v3dpbd	0	2
00980_P010_T01_-_S017_-_TP_R0613_LJ_20220607_XJ.v3dpbd	1	2
00981_P010_T01_-_S017_-_TP_R0613_LJ_20220607_XJ.v3dpbd	0	2
00982_P010_T01_-_S017_-_TP_R0613_LJ_20220607_XJ.v3dpbd	0	2
00983_P010_T01_-_S017_-_TP_R0460_LJ_20220607_XJ.v3dpbd	1	2
00984_P010_T01_-_S017_-_TP_R0460_LJ_20220607_XJ.v3dpbd	1	2
00985_P010_T01_-_S017_-_TP_R0613_LJ_20220607_YXQ.v3dpbd	0	2
00987_P010_T01_-_S019_-_TP_R0678_LJ_20220607_YXQ.v3dpbd	0	2
00988_P010_T01_-_S019_-_TP_R0678_LJ_20220607_YXQ.v3dpbd	0	2
00989_P010_T01_-_S019_-_TP_R0509_LJ_20220607_YXQ.v3dpbd	0	2
00990_P010_T01_-_S019_-_TP_R0509_LJ_20220607_YXQ.v3dpbd	3	2
00991_P010_T01_-_S019_-_TP_R0509_LJ_20220607_LJ.v3dpbd	0	2
00992_P010_T01_-_S019_-_TP_R0509_LJ_20220607_LJ.v3dpbd	0	2
00993_P010_T01_-_S019_-_TP_R0509_LJ_20220607_LJ.v3dpbd	0	2
00994_P010_T01_-_S019_-_TP_R0509_LJ_20220607_LJ.v3dpbd	3	2
00995_P010_T01_-_S019_-_TP_R0509_LJ_20220607_XJ.v3dpbd	1	2
00997_P010_T01_-_S019_-_TP_R0509_LJ_20220607_XJ.v3dpbd	3	2
00998_P010_T01_-_S019_-_TP_R0678_LJ_20220607_XJ.v3dpbd	1	2
00999_P010_T01_-_S019_-_TP_R0509_LJ_20220607_XJ.v3dpbd	1	2
01000_P010_T01_-_S019_-_TP_R0509_LJ_20220607_XJ.v3dpbd	1	2
01001_P010_T01_-_S019_-_TP_R0509_LJ_20220607_XJ.v3dpbd	1	2
01002_P010_T01_-_S019_-_TP_R0509_LJ_20220607_XJ.v3dpbd	3	2
01003_P010_T01_-_S019_-_TP_R0509_LJ_20220607_XJ.v3dpbd	1	2
01005_P012_T01_-_S002_-_SPL_R0460_YXQ_20220615_YXQ.v3dpbd	1	2
01006_P012_T01_-_S002_-_SPL_R0460_YXQ_20220615_YXQ.v3dpbd	1	2
01007_P012_T01_-_S002_-_SPL_R0460_YXQ_20220615_XJ.v3dpbd	1	2
01008_P012_T01_-_S002_-_SPL_R0460_YXQ_20220615_XJ.v3dpbd	1	2
01009_P008_T01_-_S036_-_SPL_R0460_YXQ_20220615_LJ.v3dpbd	3	2
01010_P008_T01_-_S036_-_SPL_R0460_YXQ_20220615_LJ.v3dpbd	0	2
01011_P008_T01_-_S036_-_SPL_R0460_YXQ_20220615_YXQ.v3dpbd	1	2
01012_P008_T01_-_S036_-_SPL_R0460_YXQ_20220615_YXQ.v3dpbd	0	2
01013_P008_T01_-_S036_-_SPL_R0460_YXQ_20220615_YXQ.v3dpbd	0	2
01014_P008_T02_-_S019_-_SPL_R0460_LJ_20220621_XJ.v3dpbd	0	2
01015_P008_T02_-_S019_-_SPL_R0460_LJ_20220621_XJ.v3dpbd	0	2
01016_P008_T02_-_S019_-_SPL_R0460_LJ_20220621_XJ.v3dpbd	0	2
01017_P008_T01_-_S023_-_SPL_R0460_YXQ_20220615_LJ.v3dpbd	3	2
01018_P008_T01_-_S023_-_SPL_R0460_YXQ_20220615_LJ.v3dpbd	1	2
01019_P010_T01_-_S020_-_TP_R0460_LJ_20220607_XJ.v3dpbd	1	2
01020_P010_T01_-_S023_-_TP_R0460_LJ_20220607_LJ.v3dpbd	1	2
01021_P010_T01_-_S020_-_TP_R0460_LJ_20220607_XJ.v3dpbd	1	2
01022_P010_T01_-_S020_-_TP_R0613_LJ_20220607_XJ.v3dpbd	1	2
01023_P010_T01_-_S020_-_TP_R0613_LJ_20220607_XJ.v3dpbd	3	2
01024_P010_T01_-_S020_-_TP_R0460_LJ_20220607_XJ.v3dpbd	1	2
01025_P010_T01_-_S020_-_TP_R0613_LJ_20220607_XJ.v3dpbd	1	2
01026_P010_T01_-_S020_-_TP_R0613_LJ_20220607_XJ.v3dpbd	1	2
01027_P010_T01_-_S020_-_TP_R0613_LJ_20220607_YXQ.v3dpbd	1	2
01028_P010_T01_-_S020_-_TP_R0613_LJ_20220607_YXQ.v3dpbd	1	2
01029_P010_T01_-_S020_-_TP_R0460_LJ_20220607_YXQ.v3dpbd	1	2
01030_P010_T01_-_S020_-_TP_R0460_LJ_20220607_YXQ.v3dpbd	1	2
01031_P010_T01_-_S020_-_TP_R0613_LJ_20220607_YXQ.v3dpbd	1	2
01032_P010_T01_-_S020_-_TP_R0613_LJ_20220607_YXQ.v3dpbd	3	2
01033_P010_T01_-_S020_-_TP_R0460_LJ_20220607_LJ.v3dpbd	1	2
01034_P010_T01_-_S020_-_TP_R0613_LJ_20220607_LJ.v3dpbd	1	2
01035_P010_T01_-_S020_-_TP_R0460_LJ_20220607_LJ.v3dpbd	1	2
01036_P010_T01_-_S020_-_TP_R0460_LJ_20220607_LJ.v3dpbd	3	2
01037_P010_T01_-_S020_-_TP_R0460_LJ_20220607_LJ.v3dpbd	1	2
01038_P010_T01_-_S020_-_TP_R0460_LJ_20220607_LJ.v3dpbd	1	2
01039_P010_T01_-_S023_-_TP_R0460_LJ_20220607_LJ.v3dpbd	3	2
01040_P010_T01_-_S023_-_TP_R0460_LJ_20220607_LJ.v3dpbd	3	2
01041_P010_T01_-_S023_-_TP_R0613_LJ_20220607_LJ.v3dpbd	0	2
01042_P010_T01_-_S023_-_TP_R0460_LJ_20220607_LJ.v3dpbd	0	2
01043_P010_T01_-_S023_-_TP_R0460_LJ_20220607_LJ.v3dpbd	1	2
01044_P008_T02_-_S016_-_SPL_R0460_LJ_20220621_YXQ.v3dpbd	3	2
01045_P008_T02_-_S016_-_SPL_R0460_LJ_20220621_YXQ.v3dpbd	3	2
01046_P008_T02_-_S016_-_SPL_R0460_LJ_20220621_YXQ.v3dpbd	1	2
01047_P008_T02_-_S016_-_SPL_R0460_LJ_20220621_LJ.v3dpbd	0	2
01048_P008_T02_-_S016_-_SPL_R0460_LJ_20220621_LJ.v3dpbd	3	2
01049_P008_T02_-_S016_-_SPL_R0460_LJ_20220621_LJ.v3dpbd	3	2
01050_P008_T02_-_S016_-_SPL_R0460_LJ_20220621_LJ.v3dpbd	3	2
01051_P008_T02_-_S016_-_SPL_R0460_LJ_20220621_LJ.v3dpbd	3	2
01052_P008_T01_-_S040_-_SPL_R0460_YXQ_20220615_YXQ.v3dpbd	1	2
01053_P008_T01_-_S040_-_SPL_R0460_YXQ_20220615_YXQ.v3dpbd	1	2
01054_P008_T01_-_S040_-_SPL_R0460_YXQ_20220615_YXQ.v3dpbd	1	2
01055_P008_T01_-_S040_-_SPL_R0460_YXQ_20220615_YXQ.v3dpbd	1	2
01056_P008_T01_-_S040_-_SPL_R0460_YXQ_20220615_YXQ.v3dpbd	3	2
01057_P008_T01_-_S040_-_SPL_R0460_YXQ_20220615_YXQ.v3dpbd	3	2
01058_P008_T01_-_S040_-_SPL_R0460_YXQ_20220615_YXQ.v3dpbd	1	2
01059_P008_T01_-_S040_-_SPL_R0460_YXQ_20220615_YXQ.v3dpbd	3	2
01060_P008_T01_-_S040_-_SPL_R0460_YXQ_20220615_YXQ.v3dpbd	1	2
01062_P013_T02_-_S016_-_S(M)FG_R0613_LJ_20220619_XJ.v3dpbd	1	2
01063_P013_T02_-_S016_-_S(M)FG_R0678_LJ_20220619_XJ.v3dpbd	1	2
01064_P008_T01_-_S037_-_SPL_R0460_YXQ_20220615_XJ.v3dpbd	1	2
01065_P008_T01_-_S037_-_SPL_R0460_YXQ_20220615_XJ.v3dpbd	0	2
01066_P008_T01_-_S037_-_SPL_R0460_YXQ_20220615_XJ.v3dpbd	0	2
01067_P008_T01_-_S037_-_SPL_R0460_YXQ_20220615_XJ.v3dpbd	1	2
01068_P008_T01_-_S014_-_SPL_R0460_LJ_20220621_XJ.v3dpbd	1	2
01069_P008_T01_-_S014_-_SPL_R0613_LJ_20220621_XJ.v3dpbd	1	2
01070_P008_T01_-_S014_-_SPL_R0460_LJ_20220621_XJ.v3dpbd	0	2
01071_P008_T01_-_S014_-_SPL_R0460_LJ_20220621_XJ.v3dpbd	1	2
01072_P008_T01_-_S014_-_SPL_R0460_LJ_20220621_XJ.v3dpbd	0	2
01073_P008_T01_-_S014_-_SPL_R0460_LJ_20220621_XJ.v3dpbd	0	2
01074_P008_T01_-_S014_-_SPL_R0460_LJ_20220621_LJ.v3dpbd	0	2
01075_P008_T01_-_S014_-_SPL_R0460_LJ_20220621_LJ.v3dpbd	1	2
01076_P008_T01_-_S014_-_SPL_R0460_LJ_20220621_LJ.v3dpbd	0	2
01077_P008_T01_-_S019_-_SPL_R0460_YXQ_20220615_LJ.v3dpbd	3	2
01078_P008_T01_-_S019_-_SPL_R0460_YXQ_20220615_LJ.v3dpbd	1	2
01079_P008_T01_-_S019_-_SPL_R0460_YXQ_20220615_LJ.v3dpbd	1	2
01080_P008_T01_-_S019_-_SPL_R0460_YXQ_20220615_LJ.v3dpbd	1	2
01081_P008_T01_-_S019_-_SPL_R0460_YXQ_20220615_LJ.v3dpbd	3	2
01082_P013_T02_-_S018_-_S(M)FG_R0460_LJ_20220619_LJ.v3dpbd	1	2
01083_P013_T02_-_S018_-_S(M)FG_R0460_LJ_20220619_LJ.v3dpbd	1	2
01084_P013_T02_-_S018_-_S(M)FG_R0460_LJ_20220619_LJ.v3dpbd	1	2
01085_P013_T02_-_S018_-_S(M)FG_R0460_LJ_20220619_LJ.v3dpbd	0	2
01086_P008_T01_-_S015_-_SPL_R0460_LJ_20220621_XJ.v3dpbd	0	2
01087_P008_T01_-_S015_-_SPL_R0613_LJ_20220621_XJ.v3dpbd	1	2
01088_P008_T01_-_S015_-_SPL_R0460_LJ_20220621_XJ.v3dpbd	3	2
01089_P008_T01_-_S015_-_SPL_R0460_LJ_20220621_XJ.v3dpbd	0	2
01090_P008_T01_-_S015_-_SPL_R0460_LJ_20220621_XJ.v3dpbd	3	2
01091_P008_T01_-_S015_-_SPL_R0460_LJ_20220621_LJ.v3dpbd	1	2
01092_P008_T01_-_S015_-_SPL_R0460_LJ_20220621_LJ.v3dpbd	0	2
01093_P008_T01_-_S015_-_SPL_R0460_LJ_20220621_LJ.v3dpbd	0	2
01094_P008_T01_-_S015_-_SPL_R0460_LJ_20220621_LJ.v3dpbd	0	2
01095_P008_T01_-_S015_-_SPL_R0460_LJ_20220621_LJ.v3dpbd	1	2
01096_P008_T01_-_S012_-_SPL_R0460_LJ_20220621_YXQ.v3dpbd	0	2
01097_P008_T01_-_S012_-_SPL_R0460_LJ_20220621_YXQ.v3dpbd	1	2
01098_P008_T01_-_S012_-_SPL_R0460_LJ_20220621_YXQ.v3dpbd	3	2
01100_P008_T01_-_S012_-_SPL_R0460_LJ_20220621_YXQ.v3dpbd	3	2
01101_P008_T01_-_S012_-_SPL_R0460_LJ_20220621_YXQ.v3dpbd	0	2
01102_P008_T01_-_S012_-_SPL_R0460_LJ_20220621_YXQ.v3dpbd	1	2
01103_P008_T01_-_S012_-_SPL_R0460_LJ_20220621_YXQ.v3dpbd	0	2
01104_P008_T01_-_S012_-_SPL_R0460_LJ_20220621_YXQ.v3dpbd	3	2
01105_P008_T01_-_S012_-_SPL_R0613_LJ_20220621_YXQ.v3dpbd	0	2
01106_P008_T01_-_S012_-_SPL_R0460_LJ_20220621_XJ.v3dpbd	1	2
01107_P008_T01_-_S012_-_SPL_R0460_LJ_20220621_XJ.v3dpbd	0	2
01108_P008_T01_-_S012_-_SPL_R0460_LJ_20220621_XJ.v3dpbd	3	2
01109_P008_T01_-_S012_-_SPL_R0460_LJ_20220621_XJ.v3dpbd	3	2
01110_P013_T02_-_S026_-_S(M)FG_R0460_LJ_20220619_XJ.v3dpbd	3	2
01111_P013_T02_-_S026_-_S(M)FG_R0460_LJ_20220619_XJ.v3dpbd	3	2
01112_P013_T02_-_S026_-_S(M)FG_R0613_LJ_20220619_XJ.v3dpbd	3	2
01113_P013_T02_-_S026_-_S(M)FG_R0460_LJ_20220619_XJ.v3dpbd	3	2
01115_P013_T02_-_S026_-_S(M)FG_R0460_LJ_20220619_LJ.v3dpbd	1	2
01116_P013_T02_-_S026_-_S(M)FG_R0460_LJ_20220619_LJ.v3dpbd	1	2
01117_P010_T01_-_S009_-_TP_R0460_LJ_20220607_LJ.v3dpbd	0	2
01118_P010_T01_-_S009_-_TP_R0460_LJ_20220607_LJ.v3dpbd	0	2
01119_P010_T01_-_S009_-_TP_R0613_LJ_20220607_LJ.v3dpbd	0	2
01120_P010_T01_-_S009_-_TP_R0613_LJ_20220607_LJ.v3dpbd	0	2
01121_P010_T01_-_S009_-_TP_R0613_LJ_20220607_XJ.v3dpbd	0	2
01122_P010_T01_-_S009_-_TP_R0613_LJ_20220607_XJ.v3dpbd	0	2
01123_P010_T01_-_S009_-_TP_R0460_LJ_20220607_XJ.v3dpbd	3	2
01124_P010_T01_-_S009_-_TP_R0613_LJ_20220607_XJ.v3dpbd	0	2
01125_P010_T01_-_S009_-_TP_R0460_LJ_20220607_XJ.v3dpbd	3	2
01126_P010_T01_-_S009_-_TP_R0613_LJ_20220607_YXQ.v3dpbd	0	2
01127_P010_T01_-_S009_-_TP_R0613_LJ_20220607_YXQ.v3dpbd	0	2
01128_P010_T01_-_S009_-_TP_R0460_LJ_20220607_YXQ.v3dpbd	0	2
01129_P010_T01_-_S009_-_TP_R0460_LJ_20220607_YXQ.v3dpbd	0	2
01130_P010_T01_-_S009_-_TP_R0460_LJ_20220607_YXQ.v3dpbd	0	2
01131_P010_T01_-_S009_-_TP_R0460_LJ_20220607_YXQ.v3dpbd	0	2
01132_P010_T01_-_S009_-_TP_R0613_LJ_20220607_YXQ.v3dpbd	0	2
01133_P010_T01_-_S009_-_TP_R0460_LJ_20220607_YXQ.v3dpbd	0	2
01134_P010_T01_-_S009_-_TP_R0613_LJ_20220607_YXQ.v3dpbd	0	2
01135_P010_T01_-_S009_-_TP_R0613_LJ_20220607_YXQ.v3dpbd	0	2
01136_P010_T01_-_S009_-_TP_R0613_LJ_20220607_YXQ.v3dpbd	0	2
01137_P010_T01_-_S009_-_TP_R0460_LJ_20220607_YXQ.v3dpbd	0	2
01138_P010_T01_-_S009_-_TP_R0460_LJ_20220607_YXQ.v3dpbd	3	2
01139_P010_T01_-_S009_-_TP_R0460_LJ_20220607_LJ.v3dpbd	3	2
01140_P010_T01_-_S009_-_TP_R0460_LJ_20220607_LJ.v3dpbd	0	2
01142_P010_T01_-_S009_-_TP_R0460_LJ_20220607_LJ.v3dpbd	0	2
01143_P010_T01_-_S009_-_TP_R0613_LJ_20220607_LJ.v3dpbd	0	2
01144_P010_T01_-_S009_-_TP_R0460_LJ_20220607_LJ.v3dpbd	0	2
01145_P010_T01_-_S009_-_TP_R0613_LJ_20220607_LJ.v3dpbd	0	2
01146_P014_T01_-_S012_-_MFG_R0460_LJ_20220704_XJ.v3dpbd	3	2
01147_P014_T01_-_S012_-_MFG_R0460_LJ_20220704_YXQ.v3dpbd	3	2
01149_P014_T01_-_S012_-_MFG_R0460_LJ_20220704_YXQ.v3dpbd	0	2
01150_P014_T01_-_S012_-_MFG_R0460_LJ_20220704_XJ.v3dpbd	1	2
01151_P014_T01_-_S012_-_MFG_R0460_LJ_20220704_YXQ.v3dpbd	0	2
01152_P014_T01_-_S012_-_MFG_R0460_LJ_20220704_YXQ.v3dpbd	3	2
01153_P014_T01_-_S012_-_MFG_R0460_LJ_20220704_RJ.v3dpbd	0	2
01154_P010_T01_-_S006_-_TP_R0460_LJ_20220607_LJ.v3dpbd	0	2
01155_P010_T01_-_S006_-_TP_R0460_LJ_20220607_LJ.v3dpbd	3	2
01156_P010_T01_-_S006_-_TP_R0460_LJ_20220607_LJ.v3dpbd	1	2
01157_P010_T01_-_S006_-_TP_R0460_LJ_20220607_LJ.v3dpbd	0	2
01158_P010_T01_-_S021_-_TP_R0460_LJ_20220607_YXQ.v3dpbd	1	2
01159_P010_T01_-_S021_-_TP_R0613_LJ_20220607_YXQ.v3dpbd	1	2
01160_P010_T01_-_S021_-_TP_R0613_LJ_20220607_YXQ.v3dpbd	1	2
01161_P010_T01_-_S021_-_TP_R0460_LJ_20220607_YXQ.v3dpbd	1	2
01162_P010_T01_-_S021_-_TP_R0460_LJ_20220607_YXQ.v3dpbd	1	2
01163_P010_T01_-_S021_-_TP_R0460_LJ_20220607_YXQ.v3dpbd	1	2
01164_P010_T01_-_S021_-_TP_R0460_LJ_20220607_YXQ.v3dpbd	1	2
01165_P010_T01_-_S021_-_TP_R0460_LJ_20220607_YXQ.v3dpbd	1	2
01166_P010_T01_-_S021_-_TP_R0460_LJ_20220607_YXQ.v3dpbd	3	2
01167_P010_T01_-_S021_-_TP_R0460_LJ_20220607_YXQ.v3dpbd	0	2
01168_P010_T01_-_S021_-_TP_R0460_LJ_20220607_YXQ.v3dpbd	1	2
01169_P010_T01_-_S021_-_TP_R0460_LJ_20220607_YXQ.v3dpbd	1	2
01170_P010_T01_-_S021_-_TP_R0460_LJ_20220607_YXQ.v3dpbd	1	2
01171_P010_T01_-_S021_-_TP_R0460_LJ_20220607_YXQ.v3dpbd	1	2
01172_P010_T01_-_S021_-_TP_R0460_LJ_20220607_YXQ.v3dpbd	1	2
01173_P010_T01_-_S021_-_TP_R0460_LJ_20220607_YXQ.v3dpbd	0	2
01174_P010_T01_-_S021_-_TP_R0460_LJ_20220607_YXQ.v3dpbd	1	2
01175_P010_T01_-_S021_-_TP_R0460_LJ_20220607_YXQ.v3dpbd	1	2
01176_P010_T01_-_S021_-_TP_R0460_LJ_20220607_LJ.v3dpbd	1	2
01177_P010_T01_-_S021_-_TP_R0460_LJ_20220607_LJ.v3dpbd	1	2
01178_P010_T01_-_S021_-_TP_R0460_LJ_20220607_LJ.v3dpbd	1	2
01179_P010_T01_-_S021_-_TP_R0460_LJ_20220607_LJ.v3dpbd	1	2
01180_P010_T01_-_S021_-_TP_R0613_LJ_20220607_LJ.v3dpbd	1	2
01181_P010_T01_-_S021_-_TP_R0460_LJ_20220607_LJ.v3dpbd	1	2
01182_P010_T01_-_S014_-_TP_R0460_LJ_20220607_LJ.v3dpbd	0	2
01183_P010_T01_-_S014_-_TP_R0613_LJ_20220607_LJ.v3dpbd	1	2
01184_P010_T01_-_S014_-_TP_R0460_LJ_20220607_GYC.v3dpbd	1	2
01185_P010_T01_-_S014_-_TP_R0613_LJ_20220607_GYC.v3dpbd	3	2
01186_P010_T01_-_S014_-_TP_R0460_LJ_20220607_GYC.v3dpbd	1	2
01187_P010_T01_-_S014_-_TP_R0460_LJ_20220607_GYC.v3dpbd	0	2
01188_P010_T01_-_S014_-_TP_R0460_LJ_20220607_GYC.v3dpbd	1	2
01189_P010_T01_-_S014_-_TP_R0460_LJ_20220607_GYC.v3dpbd	1	2
01190_P010_T01_-_S014_-_TP_R0460_LJ_20220607_GYC.v3dpbd	0	2
01191_P010_T01_-_S014_-_TP_R0460_LJ_20220607_LJ.v3dpbd	1	2
01192_P010_T01_-_S014_-_TP_R0613_LJ_20220607_LJ.v3dpbd	1	2
01193_P010_T01_-_S014_-_TP_R0460_LJ_20220607_LJ.v3dpbd	3	2
01194_P010_T01_-_S014_-_TP_R0460_LJ_20220607_LJ.v3dpbd	3	2
01195_P010_T01_-_S015_-_TP_R0460_LJ_20220607_YXQ.v3dpbd	1	2
01196_P010_T01_-_S015_-_TP_R0460_LJ_20220607_YXQ.v3dpbd	1	2
01197_P010_T01_-_S015_-_TP_R0460_LJ_20220607_YXQ.v3dpbd	1	2
01198_P010_T01_-_S015_-_TP_R0460_LJ_20220607_YXQ.v3dpbd	1	2
01199_P010_T01_-_S015_-_TP_R0460_LJ_20220607_YXQ.v3dpbd	1	2
01200_P010_T01_-_S015_-_TP_R0460_LJ_20220607_YXQ.v3dpbd	0	2
01201_P010_T01_-_S015_-_TP_R0460_LJ_20220607_YXQ.v3dpbd	3	2
01202_P010_T01_-_S015_-_TP_R0460_LJ_20220607_YXQ.v3dpbd	0	2
01203_P010_T01_-_S015_-_TP_R0460_LJ_20220607_YXQ.v3dpbd	0	2
01204_P010_T01_-_S015_-_TP_R0460_LJ_20220607_YXQ.v3dpbd	0	2
01205_P010_T01_-_S015_-_TP_R0460_LJ_20220607_YXQ.v3dpbd	1	2
01206_P010_T01_-_S015_-_TP_R0460_LJ_20220607_YXQ.v3dpbd	3	2
01207_P010_T01_-_S015_-_TP_R0460_LJ_20220607_YXQ.v3dpbd	3	2
01208_P010_T01_-_S015_-_TP_R0460_LJ_20220607_YXQ.v3dpbd	1	2
01209_P010_T01_-_S015_-_TP_R0613_LJ_20220607_YXQ.v3dpbd	3	2
01210_P010_T01_-_S015_-_TP_R0613_LJ_20220607_YXQ.v3dpbd	1	2
01211_P010_T01_-_S015_-_TP_R0460_LJ_20220607_YXQ.v3dpbd	0	2
01212_P010_T01_-_S015_-_TP_R0613_LJ_20220607_YXQ.v3dpbd	3	2
01213_P010_T01_-_S015_-_TP_R0460_LJ_20220607_LJ.v3dpbd	0	2
01214_P010_T01_-_S015_-_TP_R0460_LJ_20220607_LJ.v3dpbd	1	2
01215_P010_T01_-_S015_-_TP_R0460_LJ_20220607_LJ.v3dpbd	1	2
01216_P010_T01_-_S015_-_TP_R0460_LJ_20220607_LJ.v3dpbd	1	2
01217_P010_T01_-_S015_-_TP_R0460_LJ_20220607_LJ.v3dpbd	3	2
01218_P010_T01_-_S015_-_TP_R0460_LJ_20220607_LJ.v3dpbd	3	2
01219_P010_T01_-_S015_-_TP_R0460_LJ_20220607_LJ.v3dpbd	3	2
01220_P010_T01_-_S015_-_TP_R0460_LJ_20220607_LJ.v3dpbd	0	2
01221_P010_T01_-_S015_-_TP_R0460_LJ_20220607_LJ.v3dpbd	3	2
01222_P010_T01_-_S015_-_TP_R0460_LJ_20220607_LJ.v3dpbd	3	2
01223_P010_T01_-_S015_-_TP_R0460_LJ_20220607_LJ.v3dpbd	0	2
01224_P010_T01_-_S015_-_TP_R0460_LJ_20220607_LJ.v3dpbd	3	2
01225_P010_T01_-_S015_-_TP_R0460_LJ_20220607_LJ.v3dpbd	0	2
01226_P010_T01_-_S015_-_TP_R0460_LJ_20220607_LJ.v3dpbd	0	2
01227_P014_T01_-_S028_-_MFG_R0460_LJ_20220704_LJ.v3dpbd	0	2
01228_P014_T01_-_S028_-_MFG_R0613_LJ_20220704_LJ.v3dpbd	0	2
01229_P014_T01_-_S028_-_MFG_R0613_LJ_20220704_LJ.v3dpbd	1	2
01230_P014_T01_-_S028_-_MFG_R0460_LJ_20220704_LJ.v3dpbd	3	2
01231_P014_T01_-_S028_-_MFG_R0613_LJ_20220704_LJ.v3dpbd	0	2
01232_P014_T01_-_S028_-_MFG_R0613_LJ_20220704_LJ.v3dpbd	0	2
01233_P014_T01_-_S028_-_MFG_R0613_LJ_20220704_LJ.v3dpbd	3	2
01234_P014_T01_-_S028_-_MFG_R0613_LJ_20220704_LJ.v3dpbd	0	2
01235_P014_T01_-_S028_-_MFG_R0460_LJ_20220704_LJ.v3dpbd	0	2
01236_P014_T01_-_S028_-_MFG_R0460_LJ_20220704_LJ.v3dpbd	0	2
01237_P014_T01_-_S028_-_MFG_R0460_LJ_20220704_LJ.v3dpbd	0	2
01238_P014_T01_-_S028_-_MFG_R0460_LJ_20220704_YXQ.v3dpbd	3	2
01239_P014_T01_-_S028_-_MFG_R0460_LJ_20220704_YXQ.v3dpbd	3	2
01240_P014_T01_-_S028_-_MFG_R0460_LJ_20220704_YXQ.v3dpbd	1	2
01241_P014_T01_-_S028_-_MFG_R0460_LJ_20220704_YXQ.v3dpbd	0	2
01242_P010_T01_-_S016_-_TP_R0460_LJ_20220607_YXQ.v3dpbd	1	2
01243_P010_T01_-_S016_-_TP_R0460_LJ_20220607_YXQ.v3dpbd	1	2
01244_P010_T01_-_S016_-_TP_R0460_LJ_20220607_YXQ.v3dpbd	3	2
01245_P010_T01_-_S016_-_TP_R0613_LJ_20220607_YXQ.v3dpbd	3	2
01246_P010_T01_-_S016_-_TP_R0460_LJ_20220607_YXQ.v3dpbd	1	2
01247_P010_T01_-_S016_-_TP_R0460_LJ_20220607_YXQ.v3dpbd	3	2
01248_P010_T01_-_S016_-_TP_R0460_LJ_20220607_YXQ.v3dpbd	0	2
01249_P010_T01_-_S016_-_TP_R0460_LJ_20220607_YXQ.v3dpbd	1	2
01250_P010_T01_-_S016_-_TP_R0460_LJ_20220607_YXQ.v3dpbd	0	2
01251_P010_T01_-_S016_-_TP_R0460_LJ_20220607_YXQ.v3dpbd	3	2
01252_P010_T01_-_S016_-_TP_R0460_LJ_20220607_YXQ.v3dpbd	1	2
01253_P010_T01_-_S016_-_TP_R0460_LJ_20220607_YXQ.v3dpbd	1	2
01254_P010_T01_-_S016_-_TP_R0460_LJ_20220607_YXQ.v3dpbd	1	2
01255_P010_T01_-_S016_-_TP_R0460_LJ_20220607_YXQ.v3dpbd	1	2
01256_P010_T01_-_S016_-_TP_R0460_LJ_20220607_YXQ.v3dpbd	0	2
01257_P010_T01_-_S016_-_TP_R0460_LJ_20220607_YXQ.v3dpbd	3	2
01258_P010_T01_-_S016_-_TP_R0460_LJ_20220607_LJ.v3dpbd	1	2
01259_P010_T01_-_S016_-_TP_R0460_LJ_20220607_LJ.v3dpbd	0	2
01260_P010_T01_-_S016_-_TP_R0613_LJ_20220607_LJ.v3dpbd	3	2
01261_P010_T01_-_S016_-_TP_R0460_LJ_20220607_LJ.v3dpbd	3	2
01262_P010_T01_-_S016_-_TP_R0460_LJ_20220607_LJ.v3dpbd	3	2
01263_P010_T01_-_S016_-_TP_R0460_LJ_20220607_LJ.v3dpbd	3	2
01264_P010_T01_-_S016_-_TP_R0460_LJ_20220607_LJ.v3dpbd	3	2
01265_P010_T01_-_S016_-_TP_R0460_LJ_20220607_LJ.v3dpbd	1	2
01266_P010_T01_-_S016_-_TP_R0460_LJ_20220607_LJ.v3dpbd	1	2
01267_P010_T01_-_S016_-_TP_R0460_LJ_20220607_LJ.v3dpbd	1	2
01268_P010_T01_-_S016_-_TP_R0613_LJ_20220607_LJ.v3dpbd	3	2
01269_P014_T01_-_S013_-_MFG_R0460_LJ_20220704_RJ.v3dpbd	0	2
01270_P014_T01_-_S013_-_MFG_R0460_LJ_20220704_RJ.v3dpbd	0	2
01271_P014_T01_-_S013_-_MFG_R0613_LJ_20220704_RJ.v3dpbd	0	2
01272_P014_T01_-_S013_-_MFG_R0613_LJ_20220704_YXQ.v3dpbd	0	2
01273_P014_T01_-_S013_-_MFG_R0460_LJ_20220704_YXQ.v3dpbd	0	2
01274_P014_T01_-_S013_-_MFG_R0613_LJ_20220704_YXQ.v3dpbd	0	2
01275_P014_T01_-_S013_-_MFG_R0613_LJ_20220704_YXQ.v3dpbd	0	2
01276_P014_T01_-_S013_-_MFG_R0613_LJ_20220704_YXQ.v3dpbd	0	2
01277_P014_T01_-_S013_-_MFG_R0460_LJ_20220704_LJ.v3dpbd	0	2
01278_P014_T01_-_S013_-_MFG_R0460_LJ_20220704_LJ.v3dpbd	0	2
01279_P014_T01_-_S013_-_MFG_R0460_LJ_20220704_LJ.v3dpbd	0	2
01280_P014_T01_-_S013_-_MFG_R0460_LJ_20220704_LJ.v3dpbd	0	2
01281_P014_T01_-_S013_-_MFG_R0460_LJ_20220704_LJ.v3dpbd	0	2
01282_P010_T01_-_S011_-_TP_R0460_LJ_20220607_YXQ.v3dpbd	0	2
01283_P010_T01_-_S011_-_TP_R0460_LJ_20220607_YXQ.v3dpbd	1	2
01284_P010_T01_-_S011_-_TP_R0460_LJ_20220607_YXQ.v3dpbd	1	2
01286_P010_T01_-_S011_-_TP_R0460_LJ_20220607_LJ.v3dpbd	1	2
01287_P010_T01_-_S011_-_TP_R0460_LJ_20220607_LJ.v3dpbd	0	2
01288_P014_T01_-_S027_-_MFG_R0460_LJ_20220704_LJ.v3dpbd	1	2
01289_P014_T01_-_S027_-_MFG_R0613_LJ_20220704_LJ.v3dpbd	3	2
01290_P010_T01_-_S022_-_TP_R0460_LJ_20220607_LJ.v3dpbd	1	2
01291_P010_T01_-_S022_-_TP_R0460_LJ_20220607_LJ.v3dpbd	1	2
01292_P010_T01_-_S022_-_TP_R0460_LJ_20220607_LJ.v3dpbd	1	2
01293_P010_T01_-_S022_-_TP_R0460_LJ_20220607_LJ.v3dpbd	1	2
01294_P010_T01_-_S022_-_TP_R0460_LJ_20220607_LJ.v3dpbd	1	2
01295_P015_T03_-_S013_-_(X)FG_R0460_LJ_20220629_YXQ.v3dpbd	0	2
01296_P015_T03_-_S013_-_(X)FG_R0460_LJ_20220629_YXQ.v3dpbd	0	2
01297_P015_T03_-_S013_-_(X)FG_R0613_LJ_20220629_YXQ.v3dpbd	0	2
01298_P015_T03_-_S013_-_(X)FG_R0613_LJ_20220629_YXQ.v3dpbd	0	2
01299_P015_T03_-_S013_-_(X)FG_R0613_LJ_20220629_YXQ.v3dpbd	0	2
01300_P015_T03_-_S013_-_(X)FG_R0460_LJ_20220629_LJ.v3dpbd	0	2
01301_P015_T03_-_S013_-_(X)FG_R0460_LJ_20220629_LJ.v3dpbd	3	2
01302_P015_T03_-_S013_-_(X)FG_R0460_LJ_20220629_LJ.v3dpbd	3	2
01303_P015_T03_-_S013_-_(X)FG_R0460_LJ_20220629_LJ.v3dpbd	1	2
01304_P015_T03_-_S013_-_(X)FG_R0460_LJ_20220629_LJ.v3dpbd	1	2
01305_P014_T01_-_S034_-_MFG_R0460_LJ_20220704_YXQ.v3dpbd	1	2
01307_P014_T01_-_S034_-_MFG_R0460_LJ_20220704_YXQ.v3dpbd	1	2
01308_P014_T01_-_S034_-_MFG_R0460_LJ_20220704_LJ.v3dpbd	0	2
01309_P014_T01_-_S034_-_MFG_R0460_LJ_20220704_LJ.v3dpbd	3	2
01310_P014_T01_-_S034_-_MFG_R0460_LJ_20220704_LJ.v3dpbd	0	2
01311_P014_T01_-_S034_-_MFG_R0460_LJ_20220704_LJ.v3dpbd	3	2
01312_P016_T01_-_S020_-_OL_R0460_LJ_20220706_YXQ.v3dpbd	0	2
01313_P014_T01_-_S017_-_MFG_R0460_LJ_20220704_YXQ.v3dpbd	1	2
01314_P014_T01_-_S017_-_MFG_R0460_LJ_20220704_YXQ.v3dpbd	3	2
01315_P014_T01_-_S017_-_MFG_R0460_LJ_20220704_YXQ.v3dpbd	3	2
01316_P014_T01_-_S017_-_MFG_R0460_LJ_20220704_YXQ.v3dpbd	1	2
01317_P014_T01_-_S017_-_MFG_R0460_LJ_20220704_YXQ.v3dpbd	1	2
01318_P014_T01_-_S017_-_MFG_R0613_LJ_20220704_LJ.v3dpbd	3	2
01319_P014_T01_-_S017_-_MFG_R0613_LJ_20220704_LJ.v3dpbd	0	2
01320_P014_T01_-_S017_-_MFG_R0613_LJ_20220704_LJ.v3dpbd	0	2
01321_P014_T01_-_S017_-_MFG_R0460_LJ_20220704_LJ.v3dpbd	0	2
01322_P014_T01_-_S017_-_MFG_R0613_LJ_20220704_LJ.v3dpbd	0	2
01323_P014_T01_-_S032_-_MFG_R0460_LJ_20220704_LJ.v3dpbd	3	2
01324_P014_T01_-_S032_-_MFG_R0460_LJ_20220704_LJ.v3dpbd	3	2
01325_P014_T01_-_S032_-_MFG_R0613_LJ_20220704_LJ.v3dpbd	3	2
01326_P014_T01_-_S032_-_MFG_R0460_LJ_20220704_LJ.v3dpbd	3	2
01327_P014_T01_-_S032_-_MFG_R0460_LJ_20220704_YXQ.v3dpbd	3	2
01328_P014_T01_-_S032_-_MFG_R0460_LJ_20220704_YXQ.v3dpbd	0	2
01329_P014_T01_-_S032_-_MFG_R0460_LJ_20220704_YXQ.v3dpbd	3	2
01330_P014_T01_-_S032_-_MFG_R0613_LJ_20220704_YXQ.v3dpbd	3	2
01331_P014_T01_-_S033_-_MFG_R0460_LJ_20220704_YXQ.v3dpbd	0	2
01332_P014_T01_-_S033_-_MFG_R0613_LJ_20220704_YXQ.v3dpbd	0	2
01333_P014_T01_-_S033_-_MFG_R0460_LJ_20220704_YXQ.v3dpbd	0	2
01334_P015_T03_-_S009_-_(X)FG_R0460_LJ_20220629_LJ.v3dpbd	1	2
01335_P015_T03_-_S009_-_(X)FG_R0460_LJ_20220629_LJ.v3dpbd	1	2
01336_P015_T03_-_S009_-_(X)FG_R0460_LJ_20220629_LJ.v3dpbd	1	2
01337_P015_T03_-_S009_-_(X)FG_R0460_LJ_20220629_LJ.v3dpbd	1	2
01338_P014_T01_-_S014_-_MFG_R0460_LJ_20220704_YXQ.v3dpbd	0	2
01339_P014_T01_-_S014_-_MFG_R0613_LJ_20220704_YXQ.v3dpbd	0	2
01340_P014_T01_-_S014_-_MFG_R0613_LJ_20220704_YXQ.v3dpbd	0	2
01341_P014_T01_-_S014_-_MFG_R0613_LJ_20220704_LJ.v3dpbd	0	2
01342_P014_T01_-_S014_-_MFG_R0460_LJ_20220704_LJ.v3dpbd	0	2
01343_P014_T01_-_S014_-_MFG_R0460_LJ_20220704_LJ.v3dpbd	0	2
01344_P014_T01_-_S014_-_MFG_R0460_LJ_20220704_LJ.v3dpbd	0	2
01345_P008_T01_-_S003_-_SPL_R0460_LJ_20220621_YXQ.v3dpbd	1	2
01346_P008_T01_-_S003_-_SPL_R0460_LJ_20220621_YXQ.v3dpbd	1	2
01347_P008_T01_-_S003_-_SPL_R0460_LJ_20220621_YXQ.v3dpbd	1	2
01348_P008_T01_-_S003_-_SPL_R0613_LJ_20220621_LJ.v3dpbd	1	2
01349_P008_T01_-_S003_-_SPL_R0460_LJ_20220621_LJ.v3dpbd	3	2
01350_P014_T01_-_S010_-_MFG_R0460_LJ_20220704_LJ.v3dpbd	0	2
01351_P014_T01_-_S010_-_MFG_R0613_LJ_20220704_LJ.v3dpbd	3	2
01352_P014_T01_-_S010_-_MFG_R0460_LJ_20220704_LJ.v3dpbd	0	2
01353_P014_T01_-_S010_-_MFG_R0613_LJ_20220704_LJ.v3dpbd	0	2
01354_P014_T01_-_S010_-_MFG_R0613_LJ_20220704_LJ.v3dpbd	1	2
01355_P014_T01_-_S010_-_MFG_R0460_LJ_20220704_LJ.v3dpbd	1	2
01356_P014_T01_-_S010_-_MFG_R0613_LJ_20220704_LJ.v3dpbd	0	2
01357_P014_T01_-_S010_-_MFG_R0613_LJ_20220704_LJ.v3dpbd	0	2
01358_P014_T01_-_S010_-_MFG_R0613_LJ_20220704_LJ.v3dpbd	1	2
01359_P014_T01_-_S010_-_MFG_R0460_LJ_20220704_LJ.v3dpbd	3	2
01360_P014_T01_-_S010_-_MFG_R0460_LJ_20220704_LJ.v3dpbd	1	2
01361_P014_T01_-_S010_-_MFG_R0613_LJ_20220704_LJ.v3dpbd	1	2
01362_P014_T01_-_S010_-_MFG_R0613_LJ_20220704_LJ.v3dpbd	3	2
01363_P014_T01_-_S010_-_MFG_R0460_LJ_20220704_LJ.v3dpbd	3	2
01364_P014_T01_-_S010_-_MFG_R0613_LJ_20220704_YXQ.v3dpbd	0	2
01365_P014_T01_-_S010_-_MFG_R0613_LJ_20220704_YXQ.v3dpbd	3	2
01366_P014_T01_-_S010_-_MFG_R0460_LJ_20220704_YXQ.v3dpbd	3	2
01367_P014_T01_-_S010_-_MFG_R0460_LJ_20220704_YXQ.v3dpbd	0	2
01368_P014_T01_-_S010_-_MFG_R0460_LJ_20220704_YXQ.v3dpbd	0	2
01369_P014_T01_-_S010_-_MFG_R0460_LJ_20220704_YXQ.v3dpbd	0	2
01370_P014_T01_-_S010_-_MFG_R0613_LJ_20220704_YXQ.v3dpbd	1	2
01371_P014_T01_-_S010_-_MFG_R0460_LJ_20220704_YXQ.v3dpbd	0	2
01372_P014_T01_-_S010_-_MFG_R0460_LJ_20220704_YXQ.v3dpbd	0	2
01373_P014_T01_-_S010_-_MFG_R0460_LJ_20220704_YXQ.v3dpbd	3	2
01374_P014_T01_-_S010_-_MFG_R0460_LJ_20220704_YXQ.v3dpbd	3	2
01375_P014_T01_-_S006_-_MFG_R0613_LJ_20220704_YXQ.v3dpbd	0	2
01376_P014_T01_-_S006_-_MFG_R0460_LJ_20220704_YXQ.v3dpbd	0	2
01377_P014_T01_-_S006_-_MFG_R0613_LJ_20220704_YXQ.v3dpbd	0	2
01378_P014_T01_-_S006_-_MFG_R0613_LJ_20220704_YXQ.v3dpbd	0	2
01379_P014_T01_-_S006_-_MFG_R0460_LJ_20220704_YXQ.v3dpbd	0	2
01380_P014_T01_-_S006_-_MFG_R0460_LJ_20220704_YXQ.v3dpbd	0	2
01381_P014_T01_-_S006_-_MFG_R0460_LJ_20220704_YXQ.v3dpbd	0	2
01382_P014_T01_-_S006_-_MFG_R0460_LJ_20220704_YXQ.v3dpbd	0	2
01383_P014_T01_-_S006_-_MFG_R0460_LJ_20220704_YXQ.v3dpbd	3	2
01384_P014_T01_-_S005_-_MFG_R0613_LJ_20220704_LJ.v3dpbd	1	2
01385_P014_T01_-_S005_-_MFG_R0460_LJ_20220704_LJ.v3dpbd	3	2
01386_P014_T01_-_S005_-_MFG_R0613_LJ_20220704_LJ.v3dpbd	0	2
01387_P014_T01_-_S005_-_MFG_R0460_LJ_20220704_LJ.v3dpbd	1	2
01388_P014_T01_-_S005_-_MFG_R0460_LJ_20220704_LJ.v3dpbd	1	2
01389_P014_T01_-_S005_-_MFG_R0460_LJ_20220704_LJ.v3dpbd	1	2
01390_P014_T01_-_S005_-_MFG_R0460_LJ_20220704_LJ.v3dpbd	3	2
01391_P014_T01_-_S005_-_MFG_R0460_LJ_20220704_YXQ.v3dpbd	3	2
01392_P014_T01_-_S005_-_MFG_R0460_LJ_20220704_YXQ.v3dpbd	3	2
01393_P014_T01_-_S005_-_MFG_R0460_LJ_20220704_YXQ.v3dpbd	3	2
01394_P014_T01_-_S005_-_MFG_R0613_LJ_20220704_YXQ.v3dpbd	3	2
01395_P014_T01_-_S005_-_MFG_R0613_LJ_20220704_YXQ.v3dpbd	0	2
01396_P014_T01_-_S005_-_MFG_R0460_LJ_20220704_YXQ.v3dpbd	0	2
01397_P014_T01_-_S005_-_MFG_R0460_LJ_20220704_LJ.v3dpbd	0	2
01398_P014_T01_-_S005_-_MFG_R0460_LJ_20220704_LJ.v3dpbd	0	2
01399_P014_T01_-_S005_-_MFG_R0460_LJ_20220704_LJ.v3dpbd	0	2
01400_P014_T01_-_S005_-_MFG_R0613_LJ_20220704_LJ.v3dpbd	0	2
01401_P014_T01_-_S005_-_MFG_R0460_LJ_20220704_LJ.v3dpbd	1	2
01402_P014_T01_-_S005_-_MFG_R0460_LJ_20220704_LJ.v3dpbd	1	2
01403_P014_T01_-_S005_-_MFG_R0460_LJ_20220704_LJ.v3dpbd	1	2
01404_P014_T01_-_S005_-_MFG_R0460_LJ_20220704_LJ.v3dpbd	1	2
01405_P014_T01_-_S005_-_MFG_R0460_LJ_20220704_LJ.v3dpbd	1	2
01406_P014_T01_-_S005_-_MFG_R0460_LJ_20220704_LJ.v3dpbd	0	2
01407_P014_T01_-_S005_-_MFG_R0460_LJ_20220704_LJ.v3dpbd	3	2
01408_P014_T01_-_S037_-_MFG_R0460_LJ_20220704_RJ.v3dpbd	1	2
01409_P014_T01_-_S037_-_MFG_R0460_LJ_20220704_RJ.v3dpbd	3	2
01410_P014_T01_-_S015_-_MFG_R0460_LJ_20220704_LJ.v3dpbd	0	2
01411_P014_T01_-_S015_-_MFG_R0460_LJ_20220704_LJ.v3dpbd	0	2
01412_P014_T01_-_S015_-_MFG_R0460_LJ_20220704_LJ.v3dpbd	3	2
01413_P014_T01_-_S015_-_MFG_R0460_LJ_20220704_LJ.v3dpbd	0	2
01414_P014_T01_-_S015_-_MFG_R0613_LJ_20220704_LJ.v3dpbd	0	2
01415_P014_T01_-_S015_-_MFG_R0460_LJ_20220704_LJ.v3dpbd	0	2
01416_P014_T01_-_S015_-_MFG_R0460_LJ_20220704_LJ.v3dpbd	0	2
01417_P014_T01_-_S015_-_MFG_R0460_LJ_20220704_LJ.v3dpbd	0	2
01418_P014_T01_-_S015_-_MFG_R0460_LJ_20220704_LJ.v3dpbd	0	2
01419_P014_T01_-_S015_-_MFG_R0460_LJ_20220704_LJ.v3dpbd	3	2
01420_P014_T01_-_S015_-_MFG_R0460_LJ_20220704_LJ.v3dpbd	3	2
01421_P014_T01_-_S015_-_MFG_R0460_LJ_20220704_YXQ.v3dpbd	0	2
01422_P014_T01_-_S015_-_MFG_R0613_LJ_20220704_YXQ.v3dpbd	0	2
01423_P014_T01_-_S015_-_MFG_R0460_LJ_20220704_YXQ.v3dpbd	0	2
01425_P014_T01_-_S015_-_MFG_R0460_LJ_20220704_YXQ.v3dpbd	0	2
01426_P014_T01_-_S015_-_MFG_R0460_LJ_20220704_YXQ.v3dpbd	0	2
01427_P014_T01_-_S015_-_MFG_R0460_LJ_20220704_YXQ.v3dpbd	0	2
01428_P014_T01_-_S015_-_MFG_R0460_LJ_20220704_YXQ.v3dpbd	0	2
01429_P014_T01_-_S015_-_MFG_R0460_LJ_20220704_YXQ.v3dpbd	1	2
01430_P014_T01_-_S015_-_MFG_R0460_LJ_20220704_YXQ.v3dpbd	1	2
01431_P014_T01_-_S015_-_MFG_R0460_LJ_20220704_YXQ.v3dpbd	1	2
01432_P017_T01_-_S014_-_IFG_R0460_LJ_20220714_YXQ.v3dpbd	1	2
01433_P017_T01_-_S014_-_IFG_R0460_LJ_20220714_YXQ.v3dpbd	1	2
01434_P014_T01_-_S011_-_MFG_R0613_LJ_20220704_YXQ.v3dpbd	3	2
01435_P014_T01_-_S011_-_MFG_R0613_LJ_20220704_YXQ.v3dpbd	0	2
01436_P014_T01_-_S011_-_MFG_R0460_LJ_20220704_YXQ.v3dpbd	0	2
01437_P014_T01_-_S011_-_MFG_R0613_LJ_20220704_YXQ.v3dpbd	0	2
01438_P014_T01_-_S011_-_MFG_R0613_LJ_20220704_YXQ.v3dpbd	1	2
01439_P014_T01_-_S011_-_MFG_R0460_LJ_20220704_YXQ.v3dpbd	1	2
01440_P014_T01_-_S011_-_MFG_R0460_LJ_20220704_YXQ.v3dpbd	3	2
01441_P014_T01_-_S011_-_MFG_R0613_LJ_20220704_YXQ.v3dpbd	1	2
01442_P014_T01_-_S011_-_MFG_R0613_LJ_20220704_YXQ.v3dpbd	3	2
01443_P014_T01_-_S011_-_MFG_R0613_LJ_20220704_YXQ.v3dpbd	3	2
01444_P014_T01_-_S011_-_MFG_R0460_LJ_20220704_YXQ.v3dpbd	1	2
01445_P014_T01_-_S011_-_MFG_R0460_LJ_20220704_YXQ.v3dpbd	1	2
01446_P014_T01_-_S011_-_MFG_R0613_LJ_20220704_YXQ.v3dpbd	1	2
01447_P014_T01_-_S011_-_MFG_R0613_LJ_20220704_YXQ.v3dpbd	0	2
01448_P014_T01_-_S011_-_MFG_R0460_LJ_20220704_YXQ.v3dpbd	1	2
01449_P014_T01_-_S011_-_MFG_R0613_LJ_20220704_YXQ.v3dpbd	3	2
01450_P014_T01_-_S011_-_MFG_R0460_LJ_20220704_YXQ.v3dpbd	1	2
01451_P014_T01_-_S011_-_MFG_R0613_LJ_20220704_LJ.v3dpbd	0	2
01452_P014_T01_-_S011_-_MFG_R0613_LJ_20220704_LJ.v3dpbd	0	2
01453_P014_T01_-_S011_-_MFG_R0460_LJ_20220704_LJ.v3dpbd	1	2
01454_P014_T01_-_S011_-_MFG_R0460_LJ_20220704_LJ.v3dpbd	3	2
01455_P014_T01_-_S011_-_MFG_R0460_LJ_20220704_LJ.v3dpbd	0	2
01456_P014_T01_-_S011_-_MFG_R0460_LJ_20220704_LJ.v3dpbd	0	2
01457_P014_T01_-_S011_-_MFG_R0460_LJ_20220704_LJ.v3dpbd	0	2
01458_P014_T01_-_S011_-_MFG_R0460_LJ_20220704_LJ.v3dpbd	0	2
01459_P014_T01_-_S011_-_MFG_R0460_LJ_20220704_LJ.v3dpbd	1	2
01460_P014_T01_-_S011_-_MFG_R0460_LJ_20220704_LJ.v3dpbd	1	2
01461_P014_T01_-_S011_-_MFG_R0460_LJ_20220704_LJ.v3dpbd	1	2
01462_P014_T01_-_S011_-_MFG_R0613_LJ_20220704_LJ.v3dpbd	1	2
01463_P014_T01_-_S011_-_MFG_R0460_LJ_20220704_LJ.v3dpbd	1	2
01464_P014_T01_-_S011_-_MFG_R0460_LJ_20220704_LJ.v3dpbd	3	2
01465_P014_T01_-_S011_-_MFG_R0613_LJ_20220704_LJ.v3dpbd	0	2
01466_P014_T01_-_S011_-_MFG_R0460_LJ_20220704_LJ.v3dpbd	0	2
01467_P014_T01_-_S004_-_MFG_R0460_LJ_20220704_LJ.v3dpbd	1	2
01468_P014_T01_-_S004_-_MFG_R0460_LJ_20220704_LJ.v3dpbd	1	2
01469_P014_T01_-_S004_-_MFG_R0460_LJ_20220704_LJ.v3dpbd	3	2
01470_P014_T01_-_S004_-_MFG_R0460_LJ_20220704_LJ.v3dpbd	0	2
01471_P014_T01_-_S004_-_MFG_R0460_LJ_20220704_LJ.v3dpbd	1	2
01472_P014_T01_-_S004_-_MFG_R0460_LJ_20220704_LJ.v3dpbd	1	2
01473_P014_T01_-_S004_-_MFG_R0460_LJ_20220704_LJ.v3dpbd	0	2
01474_P014_T01_-_S004_-_MFG_R0460_LJ_20220704_LJ.v3dpbd	3	2
01475_P014_T01_-_S004_-_MFG_R0613_LJ_20220704_LJ.v3dpbd	3	2
01476_P014_T01_-_S004_-_MFG_R0613_LJ_20220704_LJ.v3dpbd	3	2
01477_P014_T01_-_S004_-_MFG_R0460_LJ_20220704_LJ.v3dpbd	3	2
01478_P014_T01_-_S004_-_MFG_R0460_LJ_20220704_LJ.v3dpbd	0	2
01479_P014_T01_-_S004_-_MFG_R0460_LJ_20220704_LJ.v3dpbd	0	2
01480_P014_T01_-_S004_-_MFG_R0460_LJ_20220704_LJ.v3dpbd	0	2
01481_P014_T01_-_S004_-_MFG_R0460_LJ_20220704_LJ.v3dpbd	3	2
01482_P014_T01_-_S004_-_MFG_R0460_LJ_20220704_LJ.v3dpbd	0	2
01483_P014_T01_-_S004_-_MFG_R0613_LJ_20220704_LJ.v3dpbd	0	2
01484_P014_T01_-_S004_-_MFG_R0460_LJ_20220704_LJ.v3dpbd	0	2
01485_P014_T01_-_S004_-_MFG_R0460_LJ_20220704_LJ.v3dpbd	1	2
01486_P014_T01_-_S004_-_MFG_R0460_LJ_20220704_LJ.v3dpbd	1	2
01487_P014_T01_-_S004_-_MFG_R0460_LJ_20220704_LJ.v3dpbd	0	2
01488_P014_T01_-_S004_-_MFG_R0613_LJ_20220704_LJ.v3dpbd	0	2
01489_P014_T01_-_S004_-_MFG_R0460_LJ_20220704_LJ.v3dpbd	1	2
01490_P014_T01_-_S008_-_MFG_R0613_LJ_20220704_RJ.v3dpbd	1	2
01491_P014_T01_-_S008_-_MFG_R0613_LJ_20220704_RJ.v3dpbd	1	2
01492_P014_T01_-_S008_-_MFG_R0460_LJ_20220704_RJ.v3dpbd	3	2
01493_P014_T01_-_S007_-_MFG_R0460_LJ_20220704_RJ.v3dpbd	1	2
01494_P014_T01_-_S007_-_MFG_R0613_LJ_20220704_RJ.v3dpbd	1	2
01495_P014_T01_-_S007_-_MFG_R0919_LJ_20220704_RJ.v3dpbd	1	2
01496_P014_T01_-_S007_-_MFG_R0460_LJ_20220704_RJ.v3dpbd	1	2
01497_P014_T01_-_S003_-_MFG_R0460_LJ_20220704_RJ.v3dpbd	3	2
01498_P014_T01_-_S003_-_MFG_R0460_LJ_20220704_RJ.v3dpbd	0	2
01499_P014_T01_-_S003_-_MFG_R0613_LJ_20220704_RJ.v3dpbd	1	2
01500_P014_T01_-_S003_-_MFG_R0613_LJ_20220704_RJ.v3dpbd	3	2
01501_P014_T01_-_S003_-_MFG_R0460_LJ_20220704_RJ.v3dpbd	0	2
01502_P014_T01_-_S003_-_MFG_R0613_LJ_20220704_RJ.v3dpbd	0	2
01503_P014_T01_-_S018_-_MFG_R0613_LJ_20220704_LJ.v3dpbd	3	2
01504_P014_T01_-_S018_-_MFG_R0613_LJ_20220704_LJ.v3dpbd	1	2
01505_P014_T01_-_S018_-_MFG_R0613_LJ_20220704_LJ.v3dpbd	1	2
01506_P014_T01_-_S018_-_MFG_R0613_LJ_20220704_LJ.v3dpbd	1	2
01507_P014_T01_-_S018_-_MFG_R0613_LJ_20220704_LJ.v3dpbd	1	2
01508_P014_T01_-_S018_-_MFG_R0460_LJ_20220704_LJ.v3dpbd	1	2
01509_P014_T01_-_S018_-_MFG_R0613_LJ_20220704_LJ.v3dpbd	1	2
01510_P014_T01_-_S018_-_MFG_R0613_LJ_20220704_LJ.v3dpbd	3	2
01511_P014_T01_-_S018_-_MFG_R0613_LJ_20220704_YXQ.v3dpbd	1	2
01512_P014_T01_-_S018_-_MFG_R0613_LJ_20220704_YXQ.v3dpbd	3	2
01513_P014_T01_-_S018_-_MFG_R0460_LJ_20220704_YXQ.v3dpbd	1	2
01514_P014_T01_-_S018_-_MFG_R0460_LJ_20220704_YXQ.v3dpbd	0	2
01515_P014_T01_-_S018_-_MFG_R0460_LJ_20220704_YXQ.v3dpbd	1	2
01516_P014_T01_-_S018_-_MFG_R0460_LJ_20220704_YXQ.v3dpbd	1	2
01517_P014_T01_-_S018_-_MFG_R0460_LJ_20220704_YXQ.v3dpbd	1	2
01518_P014_T01_-_S018_-_MFG_R0460_LJ_20220704_YXQ.v3dpbd	1	2
01519_P014_T01_-_S018_-_MFG_R0460_LJ_20220704_YXQ.v3dpbd	0	2
01520_P014_T01_-_S018_-_MFG_R0613_LJ_20220704_LJ.v3dpbd	0	2
01521_P014_T01_-_S018_-_MFG_R0460_LJ_20220704_LJ.v3dpbd	0	2
01522_P014_T01_-_S018_-_MFG_R0460_LJ_20220704_LJ.v3dpbd	0	2
01523_P014_T01_-_S018_-_MFG_R0460_LJ_20220704_LJ.v3dpbd	0	2
01524_P014_T01_-_S019_-_MFG_R0460_LJ_20220704_LJ.v3dpbd	3	2
01525_P014_T01_-_S019_-_MFG_R0613_LJ_20220704_LJ.v3dpbd	1	2
01526_P014_T01_-_S019_-_MFG_R0613_LJ_20220704_LJ.v3dpbd	3	2
01527_P014_T01_-_S019_-_MFG_R0613_LJ_20220704_LJ.v3dpbd	1	2
01528_P014_T01_-_S019_-_MFG_R0613_LJ_20220704_YXQ.v3dpbd	3	2
01529_P014_T01_-_S019_-_MFG_R0613_LJ_20220704_YXQ.v3dpbd	1	2
01530_P014_T01_-_S019_-_MFG_R0460_LJ_20220704_YXQ.v3dpbd	1	2
01531_P014_T01_-_S019_-_MFG_R0460_LJ_20220704_YXQ.v3dpbd	1	2
01532_P018_T01_-_S009_-_SPL_R0460_LJ_20220728_YXQ.v3dpbd	1	2
01533_P018_T01_-_S009_-_SPL_R0460_LJ_20220728_YXQ.v3dpbd	1	2
01534_P018_T01_-_S009_-_SPL_R0460_LJ_20220728_YXQ.v3dpbd	0	2
01535_P018_T01_-_S009_-_SPL_R0613_LJ_20220728_YXQ.v3dpbd	1	2
01536_P018_T01_-_S009_-_SPL_R0460_LJ_20220728_YXQ.v3dpbd	1	2
01537_P018_T01_-_S009_-_SPL_R0613_LJ_20220728_YXQ.v3dpbd	3	2
01538_P018_T01_-_S009_-_SPL_R0460_LJ_20220728_LJ.v3dpbd	1	2
01539_P018_T01_-_S009_-_SPL_R0460_LJ_20220728_LJ.v3dpbd	1	2
01540_P018_T01_-_S009_-_SPL_R0460_LJ_20220728_LJ.v3dpbd	1	2
01541_P018_T01_-_S009_-_SPL_R0460_LJ_20220728_LJ.v3dpbd	1	2
01542_P018_T01_-_S009_-_SPL_R0613_LJ_20220728_LJ.v3dpbd	3	2
01543_P018_T01_-_S023_-_SPL_R0460_LJ_20220728_LJ.v3dpbd	0	2
01544_P018_T01_-_S023_-_SPL_R0460_LJ_20220728_LJ.v3dpbd	0	2
01545_P018_T01_-_S023_-_SPL_R0460_LJ_20220728_LJ.v3dpbd	0	2
01546_P018_T01_-_S023_-_SPL_R0460_LJ_20220728_LJ.v3dpbd	0	2
01547_P018_T01_-_S023_-_SPL_R0460_LJ_20220728_LJ.v3dpbd	3	2
01548_P018_T01_-_S023_-_SPL_R0460_LJ_20220728_LJ.v3dpbd	3	2
01549_P018_T01_-_S023_-_SPL_R0460_LJ_20220728_YXQ.v3dpbd	3	2
01550_P018_T01_-_S023_-_SPL_R0460_LJ_20220728_YXQ.v3dpbd	0	2
01551_P018_T01_-_S023_-_SPL_R0460_LJ_20220728_YXQ.v3dpbd	3	2
01552_P018_T01_-_S023_-_SPL_R0460_LJ_20220728_YXQ.v3dpbd	0	2
01553_P018_T01_-_S023_-_SPL_R0460_LJ_20220728_YXQ.v3dpbd	1	2
01554_P018_T01_-_S023_-_SPL_R0460_LJ_20220728_YXQ.v3dpbd	0	2
01555_P018_T01_-_S023_-_SPL_R0613_LJ_20220728_YXQ.v3dpbd	0	2
01556_P018_T01_-_S012_-_SPL_R0460_LJ_20220728_YXQ.v3dpbd	0	2
01557_P018_T01_-_S012_-_SPL_R0460_LJ_20220728_YXQ.v3dpbd	0	2
01558_P018_T01_-_S012_-_SPL_R0460_LJ_20220728_YXQ.v3dpbd	3	2
01559_P018_T01_-_S012_-_SPL_R0460_LJ_20220728_YXQ.v3dpbd	0	2
01560_P018_T01_-_S012_-_SPL_R0460_LJ_20220728_YXQ.v3dpbd	0	2
01561_P018_T01_-_S012_-_SPL_R0613_LJ_20220728_YXQ.v3dpbd	0	2
01562_P018_T01_-_S012_-_SPL_R0613_LJ_20220728_LJ.v3dpbd	0	2
01563_P018_T01_-_S012_-_SPL_R0460_LJ_20220728_LJ.v3dpbd	0	2
01564_P018_T01_-_S012_-_SPL_R0460_LJ_20220728_LJ.v3dpbd	0	2
01565_P018_T01_-_S012_-_SPL_R0460_LJ_20220728_LJ.v3dpbd	0	2
01566_P018_T01_-_S012_-_SPL_R0460_LJ_20220728_LJ.v3dpbd	0	2
01567_P018_T01_-_S012_-_SPL_R0613_LJ_20220728_LJ.v3dpbd	0	2
01568_P018_T01_-_S023_-_SPL_R0460_LJ_20220728_YXQ.v3dpbd	1	2
01569_P018_T01_-_S023_-_SPL_R0613_LJ_20220728_YXQ.v3dpbd	1	2
01570_P018_T01_-_S023_-_SPL_R0613_LJ_20220728_YXQ.v3dpbd	0	2
01571_P018_T01_-_S023_-_SPL_R0613_LJ_20220728_YXQ.v3dpbd	0	2
01572_P018_T01_-_S023_-_SPL_R0613_LJ_20220728_YXQ.v3dpbd	1	2
01573_P018_T01_-_S023_-_SPL_R0613_LJ_20220728_YXQ.v3dpbd	1	2
01574_P019_T03_-_S004_-_SFG_R0460_GYC_20220711_LJ.v3dpbd	3	2
01575_P019_T03_-_S004_-_SFG_R0460_GYC_20220711_LJ.v3dpbd	3	2
01576_P019_T03_-_S004_-_SFG_R0613_GYC_20220711_LJ.v3dpbd	3	2
01577_P019_T03_-_S004_-_SFG_R0460_GYC_20220711_LJ.v3dpbd	3	2
01578_P019_T03_-_S004_-_SFG_R0460_GYC_20220711_LJ.v3dpbd	3	2
01579_P019_T03_-_S004_-_SFG_R0460_GYC_20220711_LJ.v3dpbd	1	2
01580_P019_T03_-_S004_-_SFG_R0460_GYC_20220711_LJ.v3dpbd	0	2
01581_P019_T03_-_S004_-_SFG_R0460_GYC_20220711_LJ.v3dpbd	3	2
01582_P018_T01_-_S012_-_SPL_R0460_LJ_20220728_LJ.v3dpbd	3	2
01583_P018_T01_-_S012_-_SPL_R0613_LJ_20220728_LJ.v3dpbd	0	2
01584_P018_T01_-_S012_-_SPL_R0613_LJ_20220728_LJ.v3dpbd	0	2
01585_P018_T01_-_S012_-_SPL_R0613_LJ_20220728_LJ.v3dpbd	0	2
01586_P018_T01_-_S012_-_SPL_R0460_LJ_20220728_LJ.v3dpbd	0	2
01587_P018_T01_-_S012_-_SPL_R0460_LJ_20220728_LJ.v3dpbd	3	2
01588_P018_T01_-_S012_-_SPL_R0460_LJ_20220728_LJ.v3dpbd	1	2
01589_P018_T01_-_S012_-_SPL_R0460_LJ_20220728_LJ.v3dpbd	0	2
01590_P018_T01_-_S012_-_SPL_R0460_LJ_20220728_LJ.v3dpbd	0	2
01591_P018_T01_-_S012_-_SPL_R0613_LJ_20220728_YXQ.v3dpbd	1	2
01592_P018_T01_-_S012_-_SPL_R0613_LJ_20220728_YXQ.v3dpbd	0	2
01593_P018_T01_-_S012_-_SPL_R0613_LJ_20220728_YXQ.v3dpbd	1	2
01594_P018_T01_-_S012_-_SPL_R0460_LJ_20220728_YXQ.v3dpbd	1	2
01595_P018_T01_-_S012_-_SPL_R0460_LJ_20220728_YXQ.v3dpbd	0	2
01596_P018_T01_-_S012_-_SPL_R0460_LJ_20220728_YXQ.v3dpbd	0	2
01597_P018_T01_-_S012_-_SPL_R0613_LJ_20220728_YXQ.v3dpbd	0	2
01598_P018_T01_-_S012_-_SPL_R0613_LJ_20220728_YXQ.v3dpbd	0	2
01599_P018_T01_-_S012_-_SPL_R0460_LJ_20220728_YXQ.v3dpbd	1	2
01600_P018_T01_-_S012_-_SPL_R0613_LJ_20220728_YXQ.v3dpbd	1	2
01601_P018_T01_-_S012_-_SPL_R0613_LJ_20220728_YXQ.v3dpbd	0	2
01602_P018_T01_-_S012_-_SPL_R0613_LJ_20220728_YXQ.v3dpbd	0	2
01603_P018_T01_-_S012_-_SPL_R0460_LJ_20220728_YXQ.v3dpbd	0	2
01604_P018_T01_-_S012_-_SPL_R0613_LJ_20220728_YXQ.v3dpbd	0	2
01605_P018_T01_-_S012_-_SPL_R0460_LJ_20220728_YXQ.v3dpbd	0	2
01606_P018_T01_-_S012_-_SPL_R0613_LJ_20220728_YXQ.v3dpbd	0	2
01607_P018_T01_-_S012_-_SPL_R0613_LJ_20220728_LJ.v3dpbd	0	2
01608_P018_T01_-_S012_-_SPL_R0460_LJ_20220728_LJ.v3dpbd	0	2
01609_P018_T01_-_S012_-_SPL_R0460_LJ_20220728_LJ.v3dpbd	0	2
01610_P018_T01_-_S012_-_SPL_R0460_LJ_20220728_LJ.v3dpbd	3	2
01611_P018_T01_-_S012_-_SPL_R0460_LJ_20220728_LJ.v3dpbd	1	2
01612_P018_T01_-_S012_-_SPL_R0460_LJ_20220728_LJ.v3dpbd	1	2
01613_P018_T01_-_S012_-_SPL_R0460_LJ_20220728_LJ.v3dpbd	0	2
01614_P018_T01_-_S012_-_SPL_R0460_LJ_20220728_LJ.v3dpbd	0	2
01615_P018_T01_-_S012_-_SPL_R0460_LJ_20220728_LJ.v3dpbd	1	2
01616_P018_T01_-_S012_-_SPL_R0460_LJ_20220728_LJ.v3dpbd	0	2
01617_P014_T01_-_S030_-_MFG_R0613_LJ_20220704_RJ.v3dpbd	3	2
01618_P014_T01_-_S030_-_MFG_R0460_LJ_20220704_RJ.v3dpbd	0	2
01619_P014_T01_-_S030_-_MFG_R0460_LJ_20220704_RJ.v3dpbd	1	2
01620_P014_T01_-_S030_-_MFG_R0460_LJ_20220704_RJ.v3dpbd	3	2
01621_P014_T01_-_S030_-_MFG_R0613_LJ_20220704_RJ.v3dpbd	1	2
01622_P014_T01_-_S030_-_MFG_R0613_LJ_20220704_RJ.v3dpbd	1	2
01623_P014_T01_-_S030_-_MFG_R0613_LJ_20220704_RJ.v3dpbd	0	2
01624_P014_T01_-_S029_-_MFG_R0460_LJ_20220704_RJ.v3dpbd	1	2
01625_P014_T01_-_S029_-_MFG_R0613_LJ_20220704_RJ.v3dpbd	3	2
01626_P014_T01_-_S029_-_MFG_R0613_LJ_20220704_RJ.v3dpbd	0	2
01627_P014_T01_-_S029_-_MFG_R0460_LJ_20220704_RJ.v3dpbd	0	2
01628_P014_T01_-_S029_-_MFG_R0460_LJ_20220704_RJ.v3dpbd	3	2
01629_P014_T01_-_S029_-_MFG_R0613_LJ_20220704_RJ.v3dpbd	1	2
01630_P014_T01_-_S029_-_MFG_R0613_LJ_20220704_RJ.v3dpbd	3	2
01631_P018_T01_-_S026_-_SPL_R0460_LJ_20220728_RJ.v3dpbd	3	2
01632_P018_T01_-_S026_-_SPL_R0460_LJ_20220728_RJ.v3dpbd	0	2
01633_P018_T01_-_S026_-_SPL_R0460_LJ_20220728_RJ.v3dpbd	1	2
01634_P018_T01_-_S026_-_SPL_R0460_LJ_20220728_RJ.v3dpbd	0	2
01635_P018_T01_-_S026_-_SPL_R0460_LJ_20220728_RJ.v3dpbd	0	2
01636_P018_T01_-_S026_-_SPL_R0460_LJ_20220728_RJ.v3dpbd	3	2
01638_P018_T01_-_S026_-_SPL_R0613_LJ_20220728_RJ.v3dpbd	0	2
01639_P018_T01_-_S026_-_SPL_R0460_LJ_20220728_RJ.v3dpbd	0	2
01640_P018_T01_-_S026_-_SPL_R0460_LJ_20220728_RJ.v3dpbd	0	2
01641_P018_T01_-_S024_-_SPL_R0460_LJ_20220728_RJ.v3dpbd	3	2
01642_P018_T01_-_S022_-_SPL_R0460_LJ_20220728_RJ.v3dpbd	1	2
01643_P018_T01_-_S022_-_SPL_R0460_LJ_20220728_RJ.v3dpbd	0	2
01644_P018_T01_-_S022_-_SPL_R0460_LJ_20220728_RJ.v3dpbd	0	2
01645_P018_T01_-_S025_-_SPL_R0460_LJ_20220728_RJ.v3dpbd	0	2
01646_P018_T01_-_S025_-_SPL_R0460_LJ_20220728_RJ.v3dpbd	0	2
01647_P018_T01_-_S025_-_SPL_R0460_LJ_20220728_RJ.v3dpbd	3	2
01648_P018_T01_-_S025_-_SPL_R0460_LJ_20220728_RJ.v3dpbd	0	2
01649_P018_T01_-_S025_-_SPL_R0613_LJ_20220728_RJ.v3dpbd	0	2
01650_P018_T01_-_S025_-_SPL_R0460_LJ_20220728_RJ.v3dpbd	3	2
01651_P018_T01_-_S025_-_SPL_R0613_LJ_20220728_RJ.v3dpbd	3	2
01652_P018_T01_-_S025_-_SPL_R0460_LJ_20220728_RJ.v3dpbd	1	2
01653_P018_T01_-_S025_-_SPL_R0613_LJ_20220728_RJ.v3dpbd	3	2
01654_P018_T01_-_S025_-_SPL_R0460_LJ_20220728_RJ.v3dpbd	3	2
01655_P018_T01_-_S025_-_SPL_R0460_LJ_20220728_RJ.v3dpbd	1	2
01656_P018_T01_-_S025_-_SPL_R0919_LJ_20220728_RJ.v3dpbd	3	2
01657_P018_T01_-_S025_-_SPL_R0460_LJ_20220728_RJ.v3dpbd	1	2
01658_P018_T01_-_S025_-_SPL_R0460_LJ_20220728_RJ.v3dpbd	1	2
01659_P018_T01_-_S025_-_SPL_R0460_LJ_20220728_RJ.v3dpbd	0	2
01660_P018_T01_-_S025_-_SPL_R0460_LJ_20220728_RJ.v3dpbd	0	2
01661_P018_T01_-_S025_-_SPL_R0613_LJ_20220728_RJ.v3dpbd	0	2
01662_P018_T01_-_S025_-_SPL_R0460_LJ_20220728_RJ.v3dpbd	0	2
01663_P018_T01_-_S025_-_SPL_R0460_LJ_20220728_RJ.v3dpbd	3	2
01664_P018_T01_-_S025_-_SPL_R0460_LJ_20220728_RJ.v3dpbd	3	2
01665_P018_T01_-_S025_-_SPL_R0460_LJ_20220728_RJ.v3dpbd	0	2
01666_P018_T01_-_S025_-_SPL_R0613_LJ_20220728_RJ.v3dpbd	3	2
01667_P018_T01_-_S027_-_SPL_R0613_LJ_20220728_RJ.v3dpbd	0	2
01668_P018_T01_-_S027_-_SPL_R0460_LJ_20220728_RJ.v3dpbd	0	2
01669_P018_T01_-_S027_-_SPL_R0460_LJ_20220728_RJ.v3dpbd	3	2
01670_P018_T01_-_S027_-_SPL_R0613_LJ_20220728_RJ.v3dpbd	0	2
01671_P018_T01_-_S027_-_SPL_R0919_LJ_20220728_RJ.v3dpbd	0	2
01672_P018_T01_-_S027_-_SPL_R0613_LJ_20220728_RJ.v3dpbd	0	2
01673_P018_T01_-_S027_-_SPL_R0613_LJ_20220728_RJ.v3dpbd	1	2
01674_P018_T01_-_S027_-_SPL_R0919_LJ_20220728_RJ.v3dpbd	3	2
01675_P018_T01_-_S027_-_SPL_R0460_LJ_20220728_RJ.v3dpbd	3	2
01676_P018_T01_-_S027_-_SPL_R0460_LJ_20220728_RJ.v3dpbd	0	2
01677_P018_T01_-_S027_-_SPL_R0613_LJ_20220728_RJ.v3dpbd	1	2
01678_P018_T01_-_S014_-_SPL_R0919_LJ_20220728_YXQ.v3dpbd	0	2
01679_P018_T01_-_S014_-_SPL_R0613_LJ_20220728_YXQ.v3dpbd	1	2
01680_P018_T01_-_S014_-_SPL_R0613_LJ_20220728_YXQ.v3dpbd	0	2
01681_P018_T01_-_S014_-_SPL_R0919_LJ_20220728_YXQ.v3dpbd	0	2
01682_P018_T01_-_S014_-_SPL_R0919_LJ_20220728_YXQ.v3dpbd	0	2
01683_P018_T01_-_S014_-_SPL_R0460_LJ_20220728_YXQ.v3dpbd	0	2
01684_P018_T01_-_S014_-_SPL_R0613_LJ_20220728_YXQ.v3dpbd	0	2
01685_P018_T01_-_S014_-_SPL_R0460_LJ_20220728_YXQ.v3dpbd	0	2
01686_P018_T01_-_S014_-_SPL_R0613_LJ_20220728_YXQ.v3dpbd	1	2
01687_P018_T01_-_S014_-_SPL_R0460_LJ_20220728_YXQ.v3dpbd	0	2
01688_P018_T01_-_S014_-_SPL_R0460_LJ_20220728_YXQ.v3dpbd	3	2
01689_P018_T01_-_S014_-_SPL_R0460_LJ_20220728_YXQ.v3dpbd	0	2
01690_P018_T01_-_S014_-_SPL_R0460_LJ_20220728_YXQ.v3dpbd	1	2
01691_P018_T01_-_S014_-_SPL_R0460_LJ_20220728_YXQ.v3dpbd	0	2
01692_P018_T01_-_S014_-_SPL_R0613_LJ_20220728_YXQ.v3dpbd	0	2
01693_P018_T01_-_S014_-_SPL_R0460_LJ_20220728_YXQ.v3dpbd	0	2
01694_P018_T01_-_S014_-_SPL_R0460_LJ_20220728_YXQ.v3dpbd	0	2
01695_P018_T01_-_S014_-_SPL_R0613_LJ_20220728_YXQ.v3dpbd	0	2
01696_P018_T01_-_S014_-_SPL_R0460_LJ_20220728_YXQ.v3dpbd	1	2
01697_P018_T01_-_S014_-_SPL_R0460_LJ_20220728_YXQ.v3dpbd	0	2
01698_P018_T01_-_S014_-_SPL_R0460_LJ_20220728_YXQ.v3dpbd	0	2
01699_P018_T01_-_S014_-_SPL_R0460_LJ_20220728_YXQ.v3dpbd	0	2
01700_P018_T01_-_S014_-_SPL_R0460_LJ_20220728_YXQ.v3dpbd	0	2
01701_P018_T01_-_S014_-_SPL_R0460_LJ_20220728_YXQ.v3dpbd	0	2
01702_P018_T01_-_S014_-_SPL_R0460_LJ_20220728_YXQ.v3dpbd	1	2
01703_P018_T01_-_S014_-_SPL_R0460_LJ_20220728_YXQ.v3dpbd	3	2
01704_P018_T01_-_S014_-_SPL_R0460_LJ_20220728_YXQ.v3dpbd	3	2
01705_P018_T01_-_S014_-_SPL_R0460_LJ_20220728_YXQ.v3dpbd	0	2
01706_P018_T01_-_S014_-_SPL_R0460_LJ_20220728_YXQ.v3dpbd	3	2
01707_P018_T01_-_S014_-_SPL_R0460_LJ_20220728_YXQ.v3dpbd	0	2
01708_P018_T01_-_S014_-_SPL_R0460_LJ_20220728_YXQ.v3dpbd	0	2
01709_P018_T01_-_S010_-_SPL_R0460_LJ_20220728_YXQ.v3dpbd	1	2
01710_P018_T01_-_S010_-_SPL_R0460_LJ_20220728_YXQ.v3dpbd	3	2
01711_P018_T01_-_S010_-_SPL_R0460_LJ_20220728_YXQ.v3dpbd	3	2
01712_P018_T01_-_S010_-_SPL_R0460_LJ_20220728_LJ.v3dpbd	3	2
01713_P018_T01_-_S010_-_SPL_R0460_LJ_20220728_LJ.v3dpbd	3	2
01714_P018_T01_-_S010_-_SPL_R0460_LJ_20220728_LJ.v3dpbd	3	2
01715_P018_T01_-_S010_-_SPL_R0460_LJ_20220728_LJ.v3dpbd	3	2
01716_P018_T01_-_S010_-_SPL_R0460_LJ_20220728_LJ.v3dpbd	3	2
01717_P018_T01_-_S010_-_SPL_R0460_LJ_20220728_LJ.v3dpbd	0	2
01718_P018_T01_-_S010_-_SPL_R0460_LJ_20220728_LJ.v3dpbd	3	2
01719_P018_T01_-_S018_-_SPL_R0613_LJ_20220728_YXQ.v3dpbd	3	2
01720_P018_T01_-_S018_-_SPL_R0460_LJ_20220728_YXQ.v3dpbd	1	2
01721_P018_T01_-_S018_-_SPL_R0460_LJ_20220728_LJ.v3dpbd	3	2
01722_P018_T01_-_S018_-_SPL_R0613_LJ_20220728_LJ.v3dpbd	0	2
01723_P018_T01_-_S018_-_SPL_R0460_LJ_20220728_LJ.v3dpbd	3	2
01724_P018_T01_-_S018_-_SPL_R0613_LJ_20220728_LJ.v3dpbd	3	2
01725_P018_T01_-_S018_-_SPL_R0460_LJ_20220728_LJ.v3dpbd	3	2
01726_P018_T01_-_S018_-_SPL_R0613_LJ_20220728_LJ.v3dpbd	0	2
01727_P018_T01_-_S018_-_SPL_R0460_LJ_20220728_LJ.v3dpbd	1	2
01728_P018_T01_-_S018_-_SPL_R0460_LJ_20220728_LJ.v3dpbd	3	2
01729_P018_T01_-_S018_-_SPL_R0460_LJ_20220728_LJ.v3dpbd	1	2
01730_P018_T01_-_S018_-_SPL_R0460_LJ_20220728_LJ.v3dpbd	1	2
01731_P018_T01_-_S018_-_SPL_R0460_LJ_20220728_LJ.v3dpbd	3	2
01732_P018_T01_-_S018_-_SPL_R0460_LJ_20220728_LJ.v3dpbd	0	2
01733_P018_T01_-_S008_-_SPL_R0460_LJ_20220728_YXQ.v3dpbd	1	2
01734_P018_T01_-_S008_-_SPL_R0613_LJ_20220728_YXQ.v3dpbd	3	2
01735_P018_T01_-_S008_-_SPL_R0460_LJ_20220728_YXQ.v3dpbd	1	2
01736_P018_T01_-_S008_-_SPL_R0460_LJ_20220728_YXQ.v3dpbd	3	2
01737_P018_T01_-_S029_-_SPL_R0460_LJ_20220728_YXQ.v3dpbd	0	2
01738_P018_T01_-_S029_-_SPL_R0613_LJ_20220728_YXQ.v3dpbd	0	2
01739_P018_T01_-_S029_-_SPL_R0460_LJ_20220728_LJ.v3dpbd	1	2
01740_P018_T01_-_S029_-_SPL_R0460_LJ_20220728_LJ.v3dpbd	1	2
01741_P018_T01_-_S029_-_SPL_R0613_LJ_20220728_LJ.v3dpbd	0	2
01742_P018_T01_-_S029_-_SPL_R0460_LJ_20220728_LJ.v3dpbd	0	2
01743_P018_T01_-_S029_-_SPL_R0460_LJ_20220728_YXQ.v3dpbd	0	2
01744_P018_T01_-_S029_-_SPL_R0613_LJ_20220728_YXQ.v3dpbd	1	2
01745_P018_T01_-_S029_-_SPL_R0613_LJ_20220728_YXQ.v3dpbd	1	2
01746_P018_T01_-_S029_-_SPL_R0460_LJ_20220728_YXQ.v3dpbd	3	3
01747_P020_T01_-_S005_-_ROL_R0460_RJ_20221021_RJ.v3dpbd	3	3
01748_P020_T01_-_S005_-_ROL_R0460_RJ_20221021_RJ.v3dpbd	3	3
01749_P020_T01_-_S005_-_ROL_R0613_RJ_20221021_RJ.v3dpbd	3	3
01750_P020_T01_-_S005_-_ROL_R0460_RJ_20221021_RJ.v3dpbd	0	2
01751_P020_T01_-_S005_-_ROL_R0919_RJ_20221021_RJ.v3dpbd	3	3
01752_P020_T01_-_S005_-_ROL_R0613_RJ_20221021_RJ.v3dpbd	3	3
01753_P020_T01_-_S005_-_ROL_R0919_RJ_20221021_RJ.v3dpbd	0	2
01754_P020_T01_-_S004_-_ROL_R0613_RJ_20221021_RJ.v3dpbd	1	2
01755_P020_T01_-_S004_-_ROL_R0460_RJ_20221021_RJ.v3dpbd	3	2
01756_P020_T01_-_S004_-_ROL_R0460_RJ_20221021_RJ.v3dpbd	0	3
01757_P020_T01_-_S006_-_ROL_R0613_RJ_20221021_RJ.v3dpbd	0	3
01758_P020_T01_-_S006_-_ROL_R0919_RJ_20221021_RJ.v3dpbd	0	3
01759_P020_T01_-_S006_-_ROL_R0613_RJ_20221021_RJ.v3dpbd	0	3
01760_P020_T01_-_S006_-_ROL_R0919_RJ_20221021_RJ.v3dpbd	0	3
01761_P020_T01_-_S006_-_ROL_R0919_RJ_20221021_RJ.v3dpbd	3	3
01762_P020_T01_-_S006_-_ROL_R0460_RJ_20221021_RJ.v3dpbd	1	2
01763_P020_T01_-_S006_-_ROL_R0919_RJ_20221021_RJ.v3dpbd	3	3
01764_P020_T01_-_S006_-_ROL_R0919_RJ_20221021_RJ.v3dpbd	3	3
01765_P020_T01_-_S006_-_ROL_R0460_RJ_20221021_RJ.v3dpbd	3	3
01766_P020_T01_-_S006_-_ROL_R0613_RJ_20221021_RJ.v3dpbd	3	3
01767_P020_T01_-_S006_-_ROL_R0613_RJ_20221021_RJ.v3dpbd	0	2
01768_P020_T01_-_S006_-_ROL_R0613_RJ_20221021_RJ.v3dpbd	3	3
01769_P020_T01_-_S006_-_ROL_R0919_RJ_20221021_RJ.v3dpbd	3	2
01770_P020_T01_-_S006_-_ROL_R0613_RJ_20221021_RJ.v3dpbd	1	2
01771_P020_T01_-_S006_-_ROL_R0613_RJ_20221021_RJ.v3dpbd	1	2
01772_P020_T01_-_S006_-_ROL_R0613_RJ_20221021_RJ.v3dpbd	0	2
01773_P020_T01_-_S006_-_ROL_R0613_RJ_20221021_RJ.v3dpbd	3	2
01774_P020_T02_-_S001_-_ROL_R0460_WYJ_20220831_RJ.v3dpbd	0	2
01775_P020_T02_-_S001_-_ROL_R0460_WYJ_20220831_RJ.v3dpbd	0	2
01776_P020_T02_-_S001_-_ROL_R0460_WYJ_20220831_RJ.v3dpbd	0	2
01777_P020_T02_-_S001_-_ROL_R0460_WYJ_20220831_RJ.v3dpbd	0	2
01778_P020_T02_-_S001_-_ROL_R0460_WYJ_20220831_RJ.v3dpbd	0	2
01779_P020_T02_-_S001_-_ROL_R0460_WYJ_20220831_RJ.v3dpbd	0	2
01780_P020_T02_-_S001_-_ROL_R0613_WYJ_20220831_RJ.v3dpbd	0	2
01781_P020_T02_-_S001_-_ROL_R0460_WYJ_20220831_RJ.v3dpbd	0	2
01782_P020_T01_-_S004_-_ROL_R0460_RJ_20221021_LJ.v3dpbd	3	2
01783_P020_T01_-_S004_-_ROL_R0613_RJ_20221021_LJ.v3dpbd	0	2
01784_P020_T01_-_S004_-_ROL_R0613_RJ_20221021_LJ.v3dpbd	3	2
01785_P020_T01_-_S004_-_ROL_R0613_RJ_20221021_LJ.v3dpbd	1	2
01786_P020_T01_-_S004_-_ROL_R0460_RJ_20221021_YS.v3dpbd	1	2
01787_P020_T01_-_S004_-_ROL_R0460_RJ_20221021_YS.v3dpbd	3	2
01788_P020_T01_-_S015_-_ROL_R0613_RJ_20221021_LJ.v3dpbd	3	2
01789_P020_T01_-_S015_-_ROL_R0613_RJ_20221021_LJ.v3dpbd	0	2
01790_P020_T01_-_S015_-_ROL_R0613_RJ_20221021_LJ.v3dpbd	0	2
01791_P020_T01_-_S015_-_ROL_R0613_RJ_20221021_LJ.v3dpbd	3	2
01792_P020_T01_-_S015_-_ROL_R0613_RJ_20221021_YS.v3dpbd	0	2
01793_P020_T01_-_S015_-_ROL_R0613_RJ_20221021_HZY.v3dpbd	0	2
01794_P020_T01_-_S015_-_ROL_R0460_RJ_20221021_YS.v3dpbd	3	2
01795_P020_T01_-_S015_-_ROL_R0613_RJ_20221021_LJ.v3dpbd	3	2
01796_P020_T01_-_S015_-_ROL_R0613_RJ_20221021_LJ.v3dpbd	0	2
01797_P020_T01_-_S015_-_ROL_R0460_RJ_20221021_YS.v3dpbd	0	2
01798_P020_T01_-_S007_-_ROL_R0460_RJ_20221021_LJ.v3dpbd	3	2
01799_P020_T01_-_S007_-_ROL_R0460_RJ_20221021_LJ.v3dpbd	3	2
01800_P020_T01_-_S007_-_ROL_R0460_RJ_20221021_LJ.v3dpbd	3	2
01801_P020_T01_-_S007_-_ROL_R0771_RJ_20221021_YS.v3dpbd	1	3
01802_P020_T01_-_S007_-_ROL_R0613_RJ_20221021_YS.v3dpbd	3	2
01803_P021_T01_-_S030_-_RFL_R0919_LJ_20221103_LJ.v3dpbd	0	2
01804_P021_T01_-_S030_-_RFL_R0613_LJ_20221103_LJ.v3dpbd	0	2
01805_P020_T01_-_S016_-_ROL_R0613_LJ_20221021_YS.v3dpbd	0	2
01806_P020_T01_-_S016_-_ROL_R0460_LJ_20221021_YS.v3dpbd	0	2
01807_P020_T01_-_S016_-_ROL_R0460_LJ_20221021_YS.v3dpbd	0	2
01808_P020_T01_-_S016_-_ROL_R0460_LJ_20221021_YS.v3dpbd	3	2
01809_P020_T01_-_S008_-_ROL_R0613_RJ_20221021_RJ.v3dpbd	0	2
01810_P020_T01_-_S008_-_ROL_R0460_RJ_20221021_RJ.v3dpbd	3	2
01811_P020_T01_-_S008_-_ROL_R0919_RJ_20221021_RJ.v3dpbd	1	2
01812_P020_T01_-_S008_-_ROL_R0613_RJ_20221021_RJ.v3dpbd	0	2
01813_P020_T01_-_S008_-_ROL_R0613_RJ_20221021_RJ.v3dpbd	0	2
01814_P020_T01_-_S008_-_ROL_R0460_RJ_20221021_RJ.v3dpbd	3	2
01815_P020_T01_-_S008_-_ROL_R0613_RJ_20221021_RJ.v3dpbd	3	2
01816_P020_T01_-_S008_-_ROL_R0460_RJ_20221021_RJ.v3dpbd	3	2
01817_P020_T01_-_S008_-_ROL_R0460_RJ_20221021_RJ.v3dpbd	0	2
01818_P020_T01_-_S011_-_ROL_R0613_RJ_20221021_HZY.v3dpbd	0	2
01819_P020_T01_-_S011_-_ROL_R0460_RJ_20221021_HZY.v3dpbd	3	2
01820_P020_T01_-_S011_-_ROL_R0460_RJ_20221021_HZY.v3dpbd	3	2
01821_P020_T01_-_S011_-_ROL_R0460_RJ_20221021_HZY.v3dpbd	1	2
01822_P020_T01_-_S011_-_ROL_R0460_RJ_20221021_HZY.v3dpbd	0	2
01823_P020_T01_-_S011_-_ROL_R0460_RJ_20221021_HZY.v3dpbd	3	2
01824_P020_T01_-_S032_-_ROL_R0460_RJ_20221021_RJ.v3dpbd	0	2
01825_P020_T01_-_S032_-_ROL_R0613_RJ_20221021_RJ.v3dpbd	0	2
01826_P020_T01_-_S032_-_ROL_R0613_RJ_20221021_RJ.v3dpbd	0	2
01827_P020_T01_-_S032_-_ROL_R0460_RJ_20221021_RJ.v3dpbd	0	2
01828_P020_T01_-_S032_-_ROL_R0460_RJ_20221021_RJ.v3dpbd	0	2
01829_P020_T01_-_S032_-_ROL_R0460_RJ_20221021_RJ.v3dpbd	0	2
01830_P020_T01_-_S032_-_ROL_R0460_RJ_20221021_RJ.v3dpbd	0	2
01831_P020_T01_-_S032_-_ROL_R0460_RJ_20221021_RJ.v3dpbd	3	2
01832_P020_T01_-_S032_-_ROL_R0460_RJ_20221021_RJ.v3dpbd	3	2
01833_P020_T01_-_S032_-_ROL_R0613_RJ_20221021_RJ.v3dpbd	0	2
01834_P020_T01_-_S012_-_ROL_R0613_RJ_20221021_HZY.v3dpbd	1	2
01835_P020_T01_-_S012_-_ROL_R0460_RJ_20221021_HZY.v3dpbd	0	2
01836_P020_T01_-_S012_-_ROL_R0613_RJ_20221021_HZY.v3dpbd	0	2
01837_P020_T01_-_S012_-_ROL_R0460_RJ_20221021_HZY.v3dpbd	0	2
01838_P020_T01_-_S012_-_ROL_R0613_RJ_20221021_HZY.v3dpbd	0	2
01839_P020_T01_-_S012_-_ROL_R0613_RJ_20221021_HZY.v3dpbd	0	2
01840_P020_T01_-_S012_-_ROL_R0460_RJ_20221021_HZY.v3dpbd	3	2
01841_P020_T01_-_S012_-_ROL_R0613_RJ_20221021_HZY.v3dpbd	0	2
01842_P020_T01_-_S012_-_ROL_R0460_RJ_20221021_HZY.v3dpbd	0	2
01843_P020_T01_-_S032_-_ROL_R0460_RJ_20221021_RJ.v3dpbd	0	2
01844_P020_T01_-_S032_-_ROL_R0613_RJ_20221021_RJ.v3dpbd	3	2
01845_P020_T01_-_S032_-_ROL_R0919_RJ_20221021_RJ.v3dpbd	0	2
01846_P020_T01_-_S032_-_ROL_R0613_RJ_20221021_RJ.v3dpbd	0	2
01847_P020_T01_-_S032_-_ROL_R0613_RJ_20221021_RJ.v3dpbd	0	2
01848_P020_T01_-_S032_-_ROL_R0460_RJ_20221021_RJ.v3dpbd	3	2
01849_P020_T01_-_S032_-_ROL_R0919_RJ_20221021_RJ.v3dpbd	0	2
01850_P020_T01_-_S032_-_ROL_R0460_RJ_20221021_RJ.v3dpbd	3	2
01851_P020_T01_-_S032_-_ROL_R0919_RJ_20221021_RJ.v3dpbd	0	2
01852_P020_T01_-_S032_-_ROL_R0460_RJ_20221021_RJ.v3dpbd	0	2
01853_P020_T01_-_S032_-_ROL_R0613_RJ_20221021_RJ.v3dpbd	0	2
01854_P020_T01_-_S032_-_ROL_R0613_RJ_20221021_RJ.v3dpbd	0	2
01855_P020_T01_-_S032_-_ROL_R0613_RJ_20221021_RJ.v3dpbd	0	2
01856_P020_T01_-_S032_-_ROL_R0460_RJ_20221021_RJ.v3dpbd	0	2
01857_P020_T01_-_S016_-_ROL_R0613_LJ_20221021_YS.v3dpbd	0	2
01858_P020_T01_-_S016_-_ROL_R0613_LJ_20221021_YS.v3dpbd	0	2
01859_P020_T01_-_S016_-_ROL_R0919_LJ_20221021_YS.v3dpbd	0	2
01860_P020_T01_-_S016_-_ROL_R0613_LJ_20221021_YS.v3dpbd	0	2
01861_P020_T01_-_S030_-_ROL_R0919_RJ_20221021_RJ.v3dpbd	0	2
01862_P020_T01_-_S030_-_ROL_R0613_RJ_20221021_RJ.v3dpbd	0	2
01863_P020_T01_-_S030_-_ROL_R0613_RJ_20221021_RJ.v3dpbd	0	2
01864_P020_T01_-_S030_-_ROL_R0613_RJ_20221021_RJ.v3dpbd	0	2
01865_P020_T01_-_S030_-_ROL_R0613_RJ_20221021_RJ.v3dpbd	0	2
01866_P020_T01_-_S030_-_ROL_R0919_RJ_20221021_RJ.v3dpbd	0	2
01867_P020_T01_-_S030_-_ROL_R0919_RJ_20221021_RJ.v3dpbd	0	2
01868_P020_T01_-_S030_-_ROL_R0919_RJ_20221021_RJ.v3dpbd	0	2
01869_P020_T01_-_S030_-_ROL_R0613_RJ_20221021_RJ.v3dpbd	0	2
01870_P020_T01_-_S030_-_ROL_R0919_RJ_20221021_RJ.v3dpbd	0	2
01871_P020_T01_-_S030_-_ROL_R0613_RJ_20221021_RJ.v3dpbd	3	2
01872_P020_T01_-_S030_-_ROL_R0460_RJ_20221021_RJ.v3dpbd	0	2
01873_P020_T01_-_S030_-_ROL_R0613_RJ_20221021_RJ.v3dpbd	0	2
01874_P020_T01_-_S030_-_ROL_R0919_RJ_20221021_RJ.v3dpbd	0	2
01875_P020_T01_-_S030_-_ROL_R0919_RJ_20221021_RJ.v3dpbd	0	2
01876_P020_T01_-_S030_-_ROL_R0919_RJ_20221021_RJ.v3dpbd	0	2
01877_P020_T01_-_S030_-_ROL_R0919_RJ_20221021_RJ.v3dpbd	0	2
01878_P020_T01_-_S030_-_ROL_R0919_RJ_20221021_RJ.v3dpbd	0	2
01879_P020_T01_-_S030_-_ROL_R0460_RJ_20221021_RJ.v3dpbd	0	2
01880_P020_T01_-_S030_-_ROL_R0460_RJ_20221021_RJ.v3dpbd	0	2
01881_P021_T01_-_S022_-_RFL_R0460_LJ_20221103_YS.v3dpbd	0	2
01882_P021_T01_-_S022_-_RFL_R0613_LJ_20221103_YS.v3dpbd	1	2
01883_P021_T01_-_S022_-_RFL_R0613_LJ_20221103_YS.v3dpbd	0	2
01884_P021_T01_-_S022_-_RFL_R0613_LJ_20221103_YS.v3dpbd	0	2
01885_P021_T01_-_S022_-_RFL_R0613_LJ_20221103_YS.v3dpbd	0	2
01886_P021_T01_-_S022_-_RFL_R0460_LJ_20221103_YS.v3dpbd	0	2
01887_P021_T01_-_S022_-_RFL_R0613_LJ_20221103_YS.v3dpbd	1	2
01888_P021_T01_-_S022_-_RFL_R0613_LJ_20221103_YS.v3dpbd	0	2
01889_P021_T01_-_S015_-_RFL_R0460_LJ_20221103_YS.v3dpbd	3	2
01890_P021_T01_-_S015_-_RFL_R0460_LJ_20221103_YS.v3dpbd	3	2
01891_P021_T01_-_S015_-_RFL_R0613_LJ_20221103_YS.v3dpbd	0	2
01892_P021_T01_-_S015_-_RFL_R0613_LJ_20221103_YS.v3dpbd	0	2
01893_P021_T01_-_S015_-_RFL_R0919_LJ_20221103_YS.v3dpbd	1	2
01894_P021_T01_-_S015_-_RFL_R0460_LJ_20221103_YS.v3dpbd	1	2
01895_P021_T01_-_S015_-_RFL_R0919_LJ_20221103_YS.v3dpbd	0	2
01896_P021_T01_-_S015_-_RFL_R0613_LJ_20221103_YS.v3dpbd	0	2
01897_P021_T01_-_S015_-_RFL_R0460_LJ_20221103_YS.v3dpbd	0	2
01898_P021_T01_-_S015_-_RFL_R0460_LJ_20221103_YS.v3dpbd	0	2
01899_P021_T01_-_S023_-_RFL_R0613_LJ_20221103_YXQ.v3dpbd	0	2
01900_P021_T01_-_S023_-_RFL_R0613_LJ_20221103_YXQ.v3dpbd	3	2
01901_P021_T01_-_S023_-_RFL_R0460_LJ_20221103_YXQ.v3dpbd	3	2
01902_P021_T01_-_S023_-_RFL_R0613_LJ_20221103_YXQ.v3dpbd	0	2
01903_P021_T01_-_S023_-_RFL_R0613_LJ_20221103_YXQ.v3dpbd	1	2
01904_P021_T01_-_S023_-_RFL_R0613_LJ_20221103_YXQ.v3dpbd	0	2
01905_P021_T01_-_S023_-_RFL_R0613_LJ_20221103_YXQ.v3dpbd	1	2
01906_P021_T01_-_S023_-_RFL_R0613_LJ_20221103_YXQ.v3dpbd	1	2
01907_P021_T01_-_S023_-_RFL_R0460_LJ_20221103_YXQ.v3dpbd	1	2
01908_P021_T01_-_S023_-_RFL_R0460_LJ_20221103_YXQ.v3dpbd	1	2
01909_P021_T01_-_S023_-_RFL_R0613_LJ_20221103_YXQ.v3dpbd	3	2
01910_P021_T01_-_S023_-_RFL_R0613_LJ_20221103_YXQ.v3dpbd	1	2
01911_P020_T01_-_S036_-_ROL_R0460_RJ_20221021_LD.v3dpbd	0	2
01912_P020_T01_-_S036_-_ROL_R0919_RJ_20221021_LD.v3dpbd	1	2
01913_P020_T01_-_S036_-_ROL_R0613_RJ_20221021_LD.v3dpbd	1	2
01914_P020_T01_-_S036_-_ROL_R0613_RJ_20221021_LD.v3dpbd	1	2
01915_P020_T01_-_S039_-_ROL_R0460_RJ_20221021_LD.v3dpbd	0	2
01916_P020_T01_-_S039_-_ROL_R0460_RJ_20221021_LD.v3dpbd	3	2
01917_P020_T01_-_S039_-_ROL_R0613_RJ_20221021_LD.v3dpbd	3	2
01918_P020_T01_-_S039_-_ROL_R0460_RJ_20221021_LD.v3dpbd	0	2
01919_P020_T01_-_S039_-_ROL_R0613_RJ_20221021_LD.v3dpbd	0	2
01920_P020_T01_-_S039_-_ROL_R0613_RJ_20221021_LD.v3dpbd	0	2
01921_P020_T01_-_S039_-_ROL_R0460_RJ_20221021_LD.v3dpbd	1	2
01922_P020_T01_-_S039_-_ROL_R0460_RJ_20221021_LD.v3dpbd	3	2
01923_P020_T01_-_S039_-_ROL_R0460_RJ_20221021_LD.v3dpbd	1	2
01924_P020_T01_-_S039_-_ROL_R0460_RJ_20221021_LD.v3dpbd	1	2
01925_P020_T01_-_S039_-_ROL_R0460_RJ_20221021_LD.v3dpbd	0	2
01926_P020_T01_-_S012_-_ROL_R0460_RJ_20221021_HZY.v3dpbd	3	2
01927_P021_T01_-_S043_-_RFL_R0460_LJ_20221103_HZY.v3dpbd	3	2
01928_P021_T01_-_S043_-_RFL_R0460_LJ_20221103_HZY.v3dpbd	1	2
01929_P021_T01_-_S043_-_RFL_R0613_LJ_20221103_HZY.v3dpbd	0	2
01930_P021_T01_-_S043_-_RFL_R0613_LJ_20221103_HZY.v3dpbd	0	2
01931_P021_T01_-_S043_-_RFL_R0613_LJ_20221103_HZY.v3dpbd	3	2
01932_P021_T01_-_S043_-_RFL_R0460_LJ_20221103_HZY.v3dpbd	0	2
01933_P021_T01_-_S043_-_RFL_R0613_LJ_20221103_HZY.v3dpbd	3	2
01934_P021_T01_-_S043_-_RFL_R0460_LJ_20221103_HZY.v3dpbd	0	2
01935_P021_T01_-_S043_-_RFL_R0613_LJ_20221103_HZY.v3dpbd	3	2
01936_P021_T01_-_S043_-_RFL_R0613_LJ_20221103_HZY.v3dpbd	0	2
01937_P021_T01_-_S043_-_RFL_R0460_LJ_20221103_HZY.v3dpbd	0	2
01938_P021_T01_-_S043_-_RFL_R0460_LJ_20221103_HZY.v3dpbd	3	2
01939_P021_T01_-_S043_-_RFL_R0613_LJ_20221103_HZY.v3dpbd	0	2
01940_P021_T01_-_S017_-_RFL_R0613_LJ_20221103_LJ.v3dpbd	3	2
01941_P021_T01_-_S017_-_RFL_R0613_LJ_20221103_LJ.v3dpbd	3	2
01942_P021_T01_-_S017_-_RFL_R0613_LJ_20221103_LJ.v3dpbd	0	2
01943_P021_T01_-_S017_-_RFL_R0613_LJ_20221103_LJ.v3dpbd	1	2
01944_P021_T01_-_S017_-_RFL_R0919_LJ_20221103_LJ.v3dpbd	3	2
01945_P021_T01_-_S017_-_RFL_R0919_LJ_20221103_LJ.v3dpbd	3	2
01946_P021_T01_-_S017_-_RFL_R0613_LJ_20221103_LJ.v3dpbd	1	2
01947_P021_T01_-_S017_-_RFL_R0613_LJ_20221103_LJ.v3dpbd	1	2
01948_P021_T01_-_S017_-_RFL_R0613_LJ_20221103_LJ.v3dpbd	0	2
01949_P021_T01_-_S017_-_RFL_R0460_LJ_20221103_LJ.v3dpbd	0	2
01950_P021_T01_-_S017_-_RFL_R0613_LJ_20221103_LJ.v3dpbd	0	2
01951_P021_T01_-_S017_-_RFL_R0613_LJ_20221103_LJ.v3dpbd	3	2
01952_P021_T01_-_S017_-_RFL_R0613_LJ_20221103_LJ.v3dpbd	0	2
01953_P021_T01_-_S017_-_RFL_R0613_LJ_20221103_LJ.v3dpbd	0	2
01954_P021_T01_-_S017_-_RFL_R0919_LJ_20221103_LJ.v3dpbd	1	2
01955_P021_T01_-_S017_-_RFL_R0613_LJ_20221103_LJ.v3dpbd	0	2
01956_P021_T01_-_S017_-_RFL_R0460_LJ_20221103_LJ.v3dpbd	0	2
01957_P021_T01_-_S017_-_RFL_R0460_LJ_20221103_LJ.v3dpbd	1	2
01958_P021_T01_-_S017_-_RFL_R0613_LJ_20221103_LJ.v3dpbd	0	2
01959_P021_T01_-_S017_-_RFL_R0613_LJ_20221103_LJ.v3dpbd	3	2
01960_P021_T01_-_S017_-_RFL_R0613_LJ_20221103_LJ.v3dpbd	1	2
01961_P021_T01_-_S017_-_RFL_R0613_LJ_20221103_LJ.v3dpbd	1	2
01962_P020_T01_-_S035_-_ROL_R0613_RJ_20221021_LD.v3dpbd	0	2
01963_P020_T01_-_S035_-_ROL_R0919_RJ_20221021_LD.v3dpbd	0	2
01964_P020_T01_-_S035_-_ROL_R0460_RJ_20221021_LD.v3dpbd	3	2
01965_P020_T01_-_S035_-_ROL_R0460_RJ_20221021_LD.v3dpbd	3	2
01966_P020_T01_-_S035_-_ROL_R0613_RJ_20221021_LD.v3dpbd	3	2
01967_P020_T01_-_S035_-_ROL_R0613_RJ_20221021_LD.v3dpbd	0	2
01968_P020_T01_-_S035_-_ROL_R0613_RJ_20221021_LD.v3dpbd	0	2
01969_P020_T01_-_S035_-_ROL_R0613_RJ_20221021_LD.v3dpbd	0	2
01970_P020_T01_-_S035_-_ROL_R0613_RJ_20221021_LD.v3dpbd	1	2
01971_P020_T01_-_S035_-_ROL_R0613_RJ_20221021_LD.v3dpbd	3	2
01972_P020_T01_-_S035_-_ROL_R0613_RJ_20221021_LD.v3dpbd	0	2
01973_P020_T01_-_S035_-_ROL_R0613_RJ_20221021_LD.v3dpbd	0	2
01974_P021_T01_-_S043_-_RFL_R0460_LJ_20221103_HZY.v3dpbd	1	2
01975_P021_T01_-_S043_-_RFL_R0460_LJ_20221103_HZY.v3dpbd	0	2
01976_P021_T01_-_S025_-_RFL_R0460_LJ_20221103_HZY.v3dpbd	0	2
01977_P021_T01_-_S025_-_RFL_R0460_LJ_20221103_HZY.v3dpbd	0	2
01978_P021_T01_-_S025_-_RFL_R0460_LJ_20221103_HZY.v3dpbd	0	2
01979_P021_T01_-_S025_-_RFL_R0460_LJ_20221103_HZY.v3dpbd	3	2
01980_P021_T01_-_S025_-_RFL_R0460_LJ_20221103_HZY.v3dpbd	3	2
01981_P020_T01_-_S022_-_ROL_R0460_RJ_20221021_RJ.v3dpbd	0	2
01982_P020_T01_-_S022_-_ROL_R0613_RJ_20221021_RJ.v3dpbd	1	2
01983_P020_T01_-_S022_-_ROL_R0460_RJ_20221021_RJ.v3dpbd	0	2
01984_P020_T01_-_S022_-_ROL_R0613_RJ_20221021_RJ.v3dpbd	1	2
01985_P020_T01_-_S022_-_ROL_R0919_RJ_20221021_RJ.v3dpbd	0	2
01986_P020_T01_-_S022_-_ROL_R0613_RJ_20221021_RJ.v3dpbd	0	2
01987_P020_T01_-_S022_-_ROL_R0919_RJ_20221021_RJ.v3dpbd	3	2
01988_P020_T01_-_S022_-_ROL_R0919_RJ_20221021_RJ.v3dpbd	3	2
01989_P020_T01_-_S022_-_ROL_R0919_RJ_20221021_RJ.v3dpbd	3	3
01990_P020_T01_-_S022_-_ROL_R0613_RJ_20221021_RJ.v3dpbd	1	3
01991_P020_T01_-_S022_-_ROL_R0613_RJ_20221021_RJ.v3dpbd	3	3
01992_P020_T01_-_S022_-_ROL_R0919_RJ_20221021_RJ.v3dpbd	0	2
01993_P020_T01_-_S022_-_ROL_R0460_RJ_20221021_RJ.v3dpbd	3	3
01994_P020_T01_-_S018_-_ROL_R0460_RJ_20221021_RJ.v3dpbd	3	2
01995_P020_T01_-_S018_-_ROL_R0460_RJ_20221021_RJ.v3dpbd	0	3
01996_P020_T01_-_S018_-_ROL_R0613_RJ_20221021_RJ.v3dpbd	1	3
01997_P021_T01_-_S014_-_RFL_R0460_LJ_20221103_YS.v3dpbd	0	3
01998_P021_T01_-_S014_-_RFL_R0613_LJ_20221103_YS.v3dpbd	0	2
01999_P021_T01_-_S014_-_RFL_R0613_LJ_20221103_YS.v3dpbd	0	2
02000_P021_T01_-_S014_-_RFL_R0460_LJ_20221103_YS.v3dpbd	3	2
02001_P022_T02-S030_LTP_R0613_YXQ-20221121_YS.v3dpbd	3	2
02002_P022_T02-S030_LTP_R0613_YXQ-20221121_YS.v3dpbd	3	2
02003_P022_T02-S030_LTP_R0460_YXQ-20221121_YS.v3dpbd	3	2
02004_P022_T02-S030_LTP_R0460_YXQ-20221121_YS.v3dpbd	1	2
02005_P022_T02-S030_LTP_R0460_YXQ-20221121_YS.v3dpbd	0	2
02006_P022_T02-S030_LTP_R0460_YXQ-20221121_YS.v3dpbd	3	2
02007_P020_T01_-_S028_-_ROL_R0460_RJ_20221021_LD.v3dpbd	0	2
02008_P020_T01_-_S028_-_ROL_R0613_RJ_20221021_LD.v3dpbd	0	2
02009_P020_T01_-_S028_-_ROL_R0613_RJ_20221021_LD.v3dpbd	1	2
02010_P020_T01_-_S028_-_ROL_R0919_RJ_20221021_LD.v3dpbd	1	2
02011_P020_T01_-_S028_-_ROL_R0613_RJ_20221021_LD.v3dpbd	0	2
02012_P020_T01_-_S028_-_ROL_R0613_RJ_20221021_LD.v3dpbd	3	2
02013_P020_T01_-_S028_-_ROL_R0919_RJ_20221021_LD.v3dpbd	0	2
02014_P020_T01_-_S028_-_ROL_R0919_RJ_20221021_LD.v3dpbd	0	2
02015_P020_T01_-_S028_-_ROL_R0919_RJ_20221021_LD.v3dpbd	0	2
02016_P020_T01_-_S028_-_ROL_R0613_RJ_20221021_LD.v3dpbd	0	2
02017_P020_T01_-_S028_-_ROL_R0613_RJ_20221021_LD.v3dpbd	0	2
02018_P020_T01_-_S028_-_ROL_R0613_RJ_20221021_LD.v3dpbd	0	2
02019_P020_T01_-_S028_-_ROL_R0613_RJ_20221021_LD.v3dpbd	0	2
02020_P020_T01_-_S028_-_ROL_R0613_RJ_20221021_LD.v3dpbd	3	2
02021_P020_T01_-_S028_-_ROL_R0613_RJ_20221021_LD.v3dpbd	3	2
02022_P020_T01_-_S028_-_ROL_R0613_RJ_20221021_LD.v3dpbd	0	2
02023_P020_T01_-_S028_-_ROL_R0460_RJ_20221021_LD.v3dpbd	0	2
02024_P020_T01_-_S028_-_ROL_R0613_RJ_20221021_LD.v3dpbd	3	2
02025_P020_T01_-_S028_-_ROL_R0613_RJ_20221021_LD.v3dpbd	0	2
02026_P020_T01_-_S028_-_ROL_R0613_RJ_20221021_LD.v3dpbd	0	2
02027_P020_T01_-_S028_-_ROL_R0460_RJ_20221021_LD.v3dpbd	0	2
02028_P021_T01_-_S045_-_RFL_R0460_LJ_20221103_LJ.v3dpbd	0	2
02029_P021_T01_-_S045_-_RFL_R0613_LJ_20221103_LJ.v3dpbd	0	2
02030_P021_T01_-_S045_-_RFL_R0460_LJ_20221103_LJ.v3dpbd	3	2
02031_P021_T01_-_S025_-_RFL_R0460_LJ_20221103_HZY.v3dpbd	0	2
02032_P021_T01_-_S025_-_RFL_R0460_LJ_20221103_HZY.v3dpbd	0	2
02033_P021_T01_-_S025_-_RFL_R0460_LJ_20221103_HZY.v3dpbd	0	2
02034_P021_T01_-_S025_-_RFL_R0766_LJ_20221103_HZY.v3dpbd	1	2
02035_P021_T01_-_S025_-_RFL_R0613_LJ_20221103_HZY.v3dpbd	3	3
02036_P021_T01_-_S025_-_RFL_R0460_LJ_20221103_HZY.v3dpbd	0	2
02037_P021_T01_-_S025_-_RFL_R0460_LJ_20221103_HZY.v3dpbd	3	2
02038_P021_T01_-_S025_-_RFL_R0460_LJ_20221103_HZY.v3dpbd	0	3
02039_P021_T01_-_S025_-_RFL_R0460_LJ_20221103_HZY.v3dpbd	0	2
02040_P021_T01_-_S025_-_RFL_R0460_LJ_20221103_HZY.v3dpbd	0	3
02041_P021_T01_-_S041_-_RFL_R0613_LJ_20221103_HZY.v3dpbd	0	2
02042_P021_T01_-_S041_-_RFL_R0613_LJ_20221103_HZY.v3dpbd	0	3
02043_P021_T01_-_S041_-_RFL_R0613_LJ_20221103_HZY.v3dpbd	0	3
02044_P021_T01_-_S041_-_RFL_R0460_LJ_20221103_HZY.v3dpbd	3	3
02045_P021_T01_-_S041_-_RFL_R0460_LJ_20221103_HZY.v3dpbd	0	2
02046_P021_T01_-_S041_-_RFL_R0613_LJ_20221103_HZY.v3dpbd	0	2
02047_P021_T01_-_S041_-_RFL_R0613_LJ_20221103_HZY.v3dpbd	0	2
02048_P021_T01_-_S041_-_RFL_R0613_LJ_20221103_HZY.v3dpbd	0	2
02049_P021_T01_-_S041_-_RFL_R0613_LJ_20221103_HZY.v3dpbd	0	2
02050_P021_T01_-_S041_-_RFL_R0613_LJ_20221103_HZY.v3dpbd	3	2
02051_P021_T01_-_S031_-_RFL_R0613_LJ_20221103_LD.v3dpbd	0	2
02052_P021_T01_-_S031_-_RFL_R0613_LJ_20221103_LD.v3dpbd	0	2
02053_P021_T01_-_S031_-_RFL_R0613_LJ_20221103_LD.v3dpbd	0	3
02054_P021_T01_-_S031_-_RFL_R0919_LJ_20221103_LD.v3dpbd	0	3
02055_P021_T01_-_S031_-_RFL_R0460_LJ_20221103_LD.v3dpbd	3	3
02056_P021_T01_-_S031_-_RFL_R0613_LJ_20221103_LD.v3dpbd	0	3
02057_P021_T01_-_S031_-_RFL_R0919_LJ_20221103_LD.v3dpbd	0	2
02058_P021_T01_-_S031_-_RFL_R0613_LJ_20221103_LD.v3dpbd	0	2
02059_P021_T01_-_S031_-_RFL_R0919_LJ_20221103_LD.v3dpbd	0	2
02060_P021_T01_-_S031_-_RFL_R0919_LJ_20221103_LD.v3dpbd	0	2
02061_P021_T01_-_S031_-_RFL_R0613_LJ_20221103_LD.v3dpbd	0	3
02062_P021_T01_-_S031_-_RFL_R0613_LJ_20221103_LD.v3dpbd	0	2
02063_P021_T01_-_S031_-_RFL_R0460_LJ_20221103_LD.v3dpbd	1	3
02064_P021_T01_-_S031_-_RFL_R0613_LJ_20221103_LD.v3dpbd	0	2
02065_P021_T01_-_S031_-_RFL_R0613_LJ_20221103_LD.v3dpbd	0	2
02066_P021_T01_-_S031_-_RFL_R0613_LJ_20221103_LD.v3dpbd	3	2
02067_P021_T01_-_S031_-_RFL_R0613_LJ_20221103_LD.v3dpbd	0	2
02068_P021_T01_-_S031_-_RFL_R0613_LJ_20221103_LD.v3dpbd	0	2
02069_P021_T01_-_S031_-_RFL_R0613_LJ_20221103_LD.v3dpbd	3	3
02070_P021_T01_-_S031_-_RFL_R0613_LJ_20221103_LD.v3dpbd	0	2
02071_P021_T01_-_S031_-_RFL_R0613_LJ_20221103_LD.v3dpbd	0	2
02072_P021_T01_-_S031_-_RFL_R0613_LJ_20221103_LD.v3dpbd	0	2
02073_P021_T01_-_S031_-_RFL_R0613_LJ_20221103_LD.v3dpbd	0	2
02074_P021_T01_-_S031_-_RFL_R0919_LJ_20221103_LD.v3dpbd	0	2
02075_P021_T01_-_S031_-_RFL_R0613_LJ_20221103_LD.v3dpbd	0	2
02076_P021_T01_-_S031_-_RFL_R0919_LJ_20221103_LD.v3dpbd	3	2
02077_P021_T01_-_S031_-_RFL_R0613_LJ_20221103_LD.v3dpbd	0	2
02078_P021_T01_-_S039_-_RFL_R0613_LJ_20221103_RJ.v3dpbd	1	2
02079_P021_T01_-_S039_-_RFL_R0460_LJ_20221103_RJ.v3dpbd	3	3
02080_P021_T01_-_S039_-_RFL_R0919_LJ_20221103_RJ.v3dpbd	0	3
02081_P021_T01_-_S039_-_RFL_R0460_LJ_20221103_RJ.v3dpbd	0	3
02082_P021_T01_-_S039_-_RFL_R0460_LJ_20221103_RJ.v3dpbd	3	3
02083_P021_T01_-_S039_-_RFL_R0460_LJ_20221103_RJ.v3dpbd	0	3
02084_P021_T01_-_S039_-_RFL_R0613_LJ_20221103_RJ.v3dpbd	0	3
02085_P021_T01_-_S039_-_RFL_R0919_LJ_20221103_RJ.v3dpbd	0	3
02086_P021_T01_-_S039_-_RFL_R0613_LJ_20221103_RJ.v3dpbd	0	3
02087_P021_T01_-_S039_-_RFL_R0919_LJ_20221103_RJ.v3dpbd	0	3
02088_P021_T01_-_S039_-_RFL_R0613_LJ_20221103_RJ.v3dpbd	0	3
02089_P021_T01_-_S039_-_RFL_R0460_LJ_20221103_RJ.v3dpbd	0	3
02090_P021_T01_-_S039_-_RFL_R0613_LJ_20221103_RJ.v3dpbd	0	3
02091_P021_T01_-_S039_-_RFL_R0613_LJ_20221103_RJ.v3dpbd	3	3
02092_P021_T01_-_S039_-_RFL_R0919_LJ_20221103_RJ.v3dpbd	0	3
02093_P021_T01_-_S039_-_RFL_R0919_LJ_20221103_RJ.v3dpbd	0	3
02094_P021_T01_-_S039_-_RFL_R0613_LJ_20221103_RJ.v3dpbd	0	3
02095_P021_T01_-_S039_-_RFL_R0919_LJ_20221103_RJ.v3dpbd	3	3
02096_P021_T01_-_S039_-_RFL_R0613_LJ_20221103_RJ.v3dpbd	3	3
02097_P021_T01_-_S039_-_RFL_R0613_LJ_20221103_RJ.v3dpbd	1	3
02098_P021_T01_-_S039_-_RFL_R0613_LJ_20221103_RJ.v3dpbd	3	3
02099_P021_T01_-_S039_-_RFL_R0460_LJ_20221103_RJ.v3dpbd	3	3
02100_P021_T01_-_S039_-_RFL_R0460_LJ_20221103_RJ.v3dpbd	0	3
02101_P021_T01_-_S039_-_RFL_R0613_LJ_20221103_RJ.v3dpbd	3	3
02102_P021_T01_-_S039_-_RFL_R0460_LJ_20221103_RJ.v3dpbd	3	3
02103_P021_T01_-_S039_-_RFL_R0460_LJ_20221103_RJ.v3dpbd	3	3
02104_P021_T01_-_S039_-_RFL_R0613_LJ_20221103_RJ.v3dpbd	0	3
02105_P021_T01_-_S039_-_RFL_R0613_LJ_20221103_RJ.v3dpbd	0	3
02106_P021_T01_-_S039_-_RFL_R0613_LJ_20221103_RJ.v3dpbd	0	3
02107_P021_T01_-_S039_-_RFL_R0613_LJ_20221103_RJ.v3dpbd	0	3
02108_P021_T01_-_S039_-_RFL_R0613_LJ_20221103_RJ.v3dpbd	0	3
02110_P021_T01_-_S024_-_RFL_R0613_LJ_20221103_YS.v3dpbd	3	3
02111_P021_T01_-_S024_-_RFL_R0613_LJ_20221103_YS.v3dpbd	3	3
02112_P021_T01_-_S024_-_RFL_R0613_LJ_20221103_YS.v3dpbd	3	3
02113_P021_T01_-_S024_-_RFL_R0613_LJ_20221103_YS.v3dpbd	1	3
02114_P021_T01_-_S024_-_RFL_R0919_LJ_20221103_YS.v3dpbd	3	3
02115_P021_T01_-_S024_-_RFL_R0460_LJ_20221103_YS.v3dpbd	3	3
02116_P021_T01_-_S024_-_RFL_R0460_LJ_20221103_YS.v3dpbd	3	3
02117_P021_T01_-_S024_-_RFL_R0919_LJ_20221103_YS.v3dpbd	3	3
02118_P021_T01_-_S024_-_RFL_R0919_LJ_20221103_YS.v3dpbd	3	3
02119_P021_T01_-_S024_-_RFL_R0919_LJ_20221103_YS.v3dpbd	3	3
02120_P021_T01_-_S024_-_RFL_R0919_LJ_20221103_YS.v3dpbd	3	3
02121_P021_T01_-_S024_-_RFL_R0613_LJ_20221103_YS.v3dpbd	3	3
02122_P021_T01_-_S024_-_RFL_R0460_LJ_20221103_YS.v3dpbd	0	3
02123_P021_T01_-_S024_-_RFL_R0919_LJ_20221103_YS.v3dpbd	3	3
02124_P021_T01_-_S024_-_RFL_R0613_LJ_20221103_YS.v3dpbd	3	3
02125_P021_T01_-_S024_-_RFL_R0613_LJ_20221103_YS.v3dpbd	3	3
02126_P021_T01_-_S024_-_RFL_R0613_LJ_20221103_YS.v3dpbd	3	3
02127_P021_T01_-_S024_-_RFL_R0613_LJ_20221103_YS.v3dpbd	0	3
02128_P021_T01_-_S024_-_RFL_R0919_LJ_20221103_YS.v3dpbd	3	3
02129_P021_T01_-_S024_-_RFL_R0613_LJ_20221103_YS.v3dpbd	3	3
02130_P021_T01_-_S024_-_RFL_R0460_LJ_20221103_YS.v3dpbd	0	3
02131_P021_T01_-_S024_-_RFL_R0613_LJ_20221103_YS.v3dpbd	0	3
02132_P021_T01_-_S024_-_RFL_R0613_LJ_20221103_YS.v3dpbd	3	3
02133_P021_T01_-_S024_-_RFL_R0613_LJ_20221103_YS.v3dpbd	3	3
02134_P021_T01_-_S024_-_RFL_R0613_LJ_20221103_YS.v3dpbd	0	3
02135_P021_T01_-_S041_-_RFL_R0460_LJ_20221103_HZY.v3dpbd	3	3
02136_P021_T01_-_S041_-_RFL_R0460_LJ_20221103_HZY.v3dpbd	0	3
02137_P021_T01_-_S041_-_RFL_R0460_LJ_20221103_HZY.v3dpbd	0	3
02138_P021_T01_-_S041_-_RFL_R0613_LJ_20221103_HZY.v3dpbd	3	3
02139_P021_T01_-_S041_-_RFL_R0460_LJ_20221103_HZY.v3dpbd	3	3
02140_P021_T01_-_S041_-_RFL_R0460_LJ_20221103_HZY.v3dpbd	0	3
02141_P021_T01_-_S041_-_RFL_R0460_LJ_20221103_HZY.v3dpbd	3	3
02142_P021_T01_-_S041_-_RFL_R0460_LJ_20221103_HZY.v3dpbd	3	3
02143_P021_T01_-_S041_-_RFL_R0460_LJ_20221103_HZY.v3dpbd	3	3
02144_P021_T01_-_S041_-_RFL_R0460_LJ_20221103_HZY.v3dpbd	0	3
02145_P021_T01_-_S041_-_RFL_R0460_LJ_20221103_HZY.v3dpbd	3	3
02146_P021_T01_-_S041_-_RFL_R0460_LJ_20221103_HZY.v3dpbd	3	3
02147_P021_T01_-_S041_-_RFL_R0460_LJ_20221103_HZY.v3dpbd	3	3
02148_P021_T01_-_S041_-_RFL_R0613_LJ_20221103_HZY.v3dpbd	3	3
02149_P021_T01_-_S041_-_RFL_R0613_LJ_20221103_HZY.v3dpbd	3	3
02150_P021_T01_-_S041_-_RFL_R0460_LJ_20221103_HZY.v3dpbd	0	1
02151_P021_T01_-_S041_-_RFL_R0460_LJ_20221103_HZY.v3dpbd	3	3
02152_P021_T01_-_S041_-_RFL_R0460_LJ_20221103_HZY.v3dpbd	3	3
02153_P021_T01_-_S041_-_RFL_R0460_LJ_20221103_HZY.v3dpbd	3	3
02154_P021_T01_-_S041_-_RFL_R0460_LJ_20221103_HZY.v3dpbd	3	3
02155_P021_T01_-_S041_-_RFL_R0460_LJ_20221103_HZY.v3dpbd	0	3
02156_P021_T01_-_S041_-_RFL_R0460_LJ_20221103_HZY.v3dpbd	0	3
02157_P021_T01_-_S026_-_RFL_R0613_LJ_20221103_LD.v3dpbd	3	3
02158_P021_T01_-_S026_-_RFL_R0613_LJ_20221103_LD.v3dpbd	3	3
02159_P021_T01_-_S026_-_RFL_R0919_LJ_20221103_LD.v3dpbd	0	1
02160_P021_T01_-_S026_-_RFL_R0613_LJ_20221103_LD.v3dpbd	3	3
02161_P021_T01_-_S026_-_RFL_R0613_LJ_20221103_LD.v3dpbd	0	1
02162_P021_T01_-_S026_-_RFL_R0613_LJ_20221103_LD.v3dpbd	3	3
02163_P021_T01_-_S026_-_RFL_R0460_LJ_20221103_LD.v3dpbd	3	3
02164_P021_T01_-_S026_-_RFL_R0613_LJ_20221103_LD.v3dpbd	3	3
02165_P021_T01_-_S026_-_RFL_R0919_LJ_20221103_LD.v3dpbd	3	3
02166_P021_T01_-_S026_-_RFL_R0613_LJ_20221103_LD.v3dpbd	3	3
02167_P021_T01_-_S026_-_RFL_R0613_LJ_20221103_LD.v3dpbd	3	3
02168_P021_T01_-_S026_-_RFL_R0919_LJ_20221103_LD.v3dpbd	3	3
02169_P021_T01_-_S038_-_RFL_R0460_LJ_20221103_LD.v3dpbd	3	3
02170_P021_T01_-_S038_-_RFL_R0460_LJ_20221103_LD.v3dpbd	3	3
02171_P021_T01_-_S038_-_RFL_R0613_LJ_20221103_LD.v3dpbd	0	3
02172_P021_T01_-_S038_-_RFL_R0613_LJ_20221103_LD.v3dpbd	0	3
02173_P021_T01_-_S038_-_RFL_R0613_LJ_20221103_LD.v3dpbd	0	3
02174_P021_T01_-_S038_-_RFL_R0613_LJ_20221103_LD.v3dpbd	0	3
02175_P023_T01_-_S001_-_LIFG_R0613_LJ_20221127_HZY.v3dpbd	0	3
02176_P023_T01_-_S001_-_LIFG_R0460_LJ_20221127_HZY.v3dpbd	0	3
02177_P023_T01_-_S001_-_LIFG_R0460_LJ_20221127_HZY.v3dpbd	0	3
02178_P023_T01_-_S001_-_LIFG_R0460_LJ_20221127_HZY.v3dpbd	0	3
02179_P023_T01_-_S001_-_LIFG_R0613_LJ_20221127_HZY.v3dpbd	0	3
02180_P023_T01_-_S001_-_LIFG_R0460_LJ_20221127_HZY.v3dpbd	0	3
02181_P023_T01_-_S001_-_LIFG_R0613_LJ_20221127_HZY.v3dpbd	0	3
02182_P023_T01_-_S001_-_LIFG_R0460_LJ_20221127_HZY.v3dpbd	3	3
02183_P023_T01_-_S001_-_LIFG_R0460_LJ_20221127_HZY.v3dpbd	0	3
02184_P023_T01_-_S008_-_LIFG_R0613_LJ_20221127_RJ.v3dpbd	3	3
02185_P023_T01_-_S008_-_LIFG_R0919_LJ_20221127_RJ.v3dpbd	3	3
02186_P023_T01_-_S008_-_LIFG_R0613_LJ_20221127_RJ.v3dpbd	0	3
02187_P023_T01_-_S008_-_LIFG_R0919_LJ_20221127_RJ.v3dpbd	0	1
02188_P023_T01_-_S008_-_LIFG_R0919_LJ_20221127_RJ.v3dpbd	3	3
02189_P023_T01_-_S008_-_LIFG_R0919_LJ_20221127_RJ.v3dpbd	0	3
02190_P023_T01_-_S008_-_LIFG_R0613_LJ_20221127_RJ.v3dpbd	0	3
02191_P023_T01_-_S008_-_LIFG_R0613_LJ_20221127_RJ.v3dpbd	0	3
02192_P023_T01_-_S008_-_LIFG_R0613_LJ_20221127_RJ.v3dpbd	0	3
02193_P023_T01_-_S008_-_LIFG_R0460_LJ_20221127_RJ.v3dpbd	0	3
02194_P023_T01_-_S008_-_LIFG_R0613_LJ_20221127_RJ.v3dpbd	0	3
02195_P023_T01_-_S008_-_LIFG_R0919_LJ_20221127_RJ.v3dpbd	0	3
02196_P023_T01_-_S008_-_LIFG_R0613_LJ_20221127_RJ.v3dpbd	0	3
02197_P023_T01_-_S008_-_LIFG_R0919_LJ_20221127_RJ.v3dpbd	0	3
02198_P021_T01_-_S033_-_RFL_R0460_LJ_20221103_RJ.v3dpbd	3	3
02199_P021_T01_-_S033_-_RFL_R0613_LJ_20221103_RJ.v3dpbd	0	3
02200_P021_T01_-_S033_-_RFL_R0460_LJ_20221103_RJ.v3dpbd	3	3
02201_P021_T01_-_S033_-_RFL_R0460_LJ_20221103_RJ.v3dpbd	1	3
02202_P021_T01_-_S033_-_RFL_R0613_LJ_20221103_RJ.v3dpbd	3	3
02203_P021_T01_-_S033_-_RFL_R0460_LJ_20221103_RJ.v3dpbd	0	3
02204_P021_T01_-_S033_-_RFL_R0460_LJ_20221103_RJ.v3dpbd	3	3
02205_P021_T01_-_S033_-_RFL_R0613_LJ_20221103_RJ.v3dpbd	0	3
02206_P021_T01_-_S033_-_RFL_R0613_LJ_20221103_RJ.v3dpbd	0	3
02207_P021_T01_-_S033_-_RFL_R0919_LJ_20221103_RJ.v3dpbd	0	1
02208_P021_T01_-_S033_-_RFL_R0460_LJ_20221103_RJ.v3dpbd	0	3
02209_P021_T01_-_S033_-_RFL_R0460_LJ_20221103_RJ.v3dpbd	0	3
02210_P021_T01_-_S033_-_RFL_R0613_LJ_20221103_RJ.v3dpbd	0	3
02211_P021_T01_-_S033_-_RFL_R0613_LJ_20221103_RJ.v3dpbd	0	3
02212_P023_T01_-_S012_-_LIFG_R0613_LJ_20221127_YS.v3dpbd	3	3
02213_P023_T01_-_S012_-_LIFG_R0613_LJ_20221127_YS.v3dpbd	0	3
02214_P023_T01_-_S012_-_LIFG_R0460_LJ_20221127_YS.v3dpbd	0	1
02215_P023_T01_-_S012_-_LIFG_R0460_LJ_20221127_YS.v3dpbd	3	3
02216_P023_T01_-_S012_-_LIFG_R0460_LJ_20221127_YS.v3dpbd	3	3
02217_P023_T01_-_S012_-_LIFG_R0613_LJ_20221127_YS.v3dpbd	0	3
02218_P023_T01_-_S012_-_LIFG_R0613_LJ_20221127_YS.v3dpbd	0	3
02219_P021_T01_-_S037_-_RFL_R0460_LJ_20221103_YS.v3dpbd	1	3
02220_P021_T01_-_S037_-_RFL_R0460_LJ_20221103_YS.v3dpbd	3	3
02221_P021_T01_-_S037_-_RFL_R0460_LJ_20221103_YS.v3dpbd	3	3
02222_P021_T01_-_S037_-_RFL_R0460_LJ_20221103_YS.v3dpbd	1	3
02223_P021_T01_-_S037_-_RFL_R0460_LJ_20221103_YS.v3dpbd	1	3
02224_P021_T01_-_S037_-_RFL_R0460_LJ_20221103_YS.v3dpbd	3	3
02225_P021_T01_-_S037_-_RFL_R0613_LJ_20221103_YS.v3dpbd	0	3
02226_P021_T01_-_S037_-_RFL_R0613_LJ_20221103_YS.v3dpbd	0	3
02227_P021_T01_-_S037_-_RFL_R0460_LJ_20221103_YS.v3dpbd	3	3
02228_P021_T01_-_S037_-_RFL_R0613_LJ_20221103_YS.v3dpbd	0	3
02229_P021_T01_-_S037_-_RFL_R0460_LJ_20221103_YS.v3dpbd	3	3
02230_P021_T01_-_S037_-_RFL_R0460_LJ_20221103_YS.v3dpbd	0	3
02231_P021_T01_-_S037_-_RFL_R0613_LJ_20221103_YS.v3dpbd	0	3
02232_P021_T01_-_S037_-_RFL_R0613_LJ_20221103_YS.v3dpbd	3	3
02233_P021_T01_-_S037_-_RFL_R0919_LJ_20221103_YS.v3dpbd	0	3
02234_P021_T01_-_S026_-_RFL_R0460_LJ_20221103_LD.v3dpbd	3	3
02235_P021_T01_-_S026_-_RFL_R0460_LJ_20221103_LD.v3dpbd	3	3
02236_P021_T01_-_S026_-_RFL_R0613_LJ_20221103_LD.v3dpbd	1	3
02237_P021_T01_-_S028_-_RFL_R0919_LJ_20221103_LD.v3dpbd	1	3
02238_P021_T01_-_S028_-_RFL_R0613_LJ_20221103_LD.v3dpbd	3	3
02239_P021_T01_-_S028_-_RFL_R0613_LJ_20221103_LD.v3dpbd	1	3
02240_P021_T01_-_S028_-_RFL_R0613_LJ_20221103_LD.v3dpbd	3	3
02241_P021_T01_-_S028_-_RFL_R0613_LJ_20221103_LD.v3dpbd	1	3
02242_P021_T01_-_S028_-_RFL_R0613_LJ_20221103_LD.v3dpbd	3	3
02243_P021_T01_-_S028_-_RFL_R0613_LJ_20221103_LD.v3dpbd	0	3
02244_P021_T01_-_S028_-_RFL_R0613_LJ_20221103_LD.v3dpbd	3	3
02245_P021_T01_-_S028_-_RFL_R0613_LJ_20221103_LD.v3dpbd	3	3
02246_P021_T01_-_S028_-_RFL_R0919_LJ_20221103_LD.v3dpbd	3	3
02247_P021_T01_-_S028_-_RFL_R0613_LJ_20221103_LD.v3dpbd	0	3
02248_P021_T01_-_S028_-_RFL_R0613_LJ_20221103_LD.v3dpbd	0	3
02249_P021_T01_-_S028_-_RFL_R0613_LJ_20221103_LD.v3dpbd	0	3
02250_P021_T01_-_S028_-_RFL_R0613_LJ_20221103_LD.v3dpbd	1	3
02251_P021_T01_-_S028_-_RFL_R0613_LJ_20221103_LD.v3dpbd	1	3
02252_P021_T01_-_S028_-_RFL_R0613_LJ_20221103_LD.v3dpbd	3	3
02253_P021_T01_-_S028_-_RFL_R0460_LJ_20221103_LD.v3dpbd	0	3
02254_P021_T01_-_S028_-_RFL_R0460_LJ_20221103_LD.v3dpbd	0	3
02255_P021_T01_-_S028_-_RFL_R0460_LJ_20221103_LD.v3dpbd	3	3
02256_P021_T01_-_S028_-_RFL_R0460_LJ_20221103_LD.v3dpbd	3	3
02257_P021_T01_-_S035_-_RFL_R0613_LJ_20221103_YS.v3dpbd	0	3
02258_P021_T01_-_S035_-_RFL_R0613_LJ_20221103_YS.v3dpbd	0	3
02259_P021_T01_-_S035_-_RFL_R0613_LJ_20221103_YS.v3dpbd	1	3
02260_P021_T01_-_S036_-_RFL_R0460_LJ_20221103_HZY.v3dpbd	0	3
02261_P021_T01_-_S036_-_RFL_R0460_LJ_20221103_HZY.v3dpbd	3	3
02262_P021_T01_-_S036_-_RFL_R0460_LJ_20221103_HZY.v3dpbd	3	3
02263_P021_T01_-_S036_-_RFL_R0460_LJ_20221103_HZY.v3dpbd	0	3
02264_P021_T01_-_S036_-_RFL_R0460_LJ_20221103_HZY.v3dpbd	0	3
02265_P021_T01_-_S036_-_RFL_R0460_LJ_20221103_HZY.v3dpbd	0	3
02266_P021_T01_-_S036_-_RFL_R0460_LJ_20221103_HZY.v3dpbd	0	3
02267_P021_T01_-_S036_-_RFL_R0613_LJ_20221103_HZY.v3dpbd	1	3
02268_P021_T01_-_S036_-_RFL_R0460_LJ_20221103_HZY.v3dpbd	3	3
02269_P021_T01_-_S036_-_RFL_R0460_LJ_20221103_HZY.v3dpbd	0	3
02270_P021_T01_-_S033_-_RFL_R0460_LJ_20221103_RJ.v3dpbd	3	3
02271_P021_T01_-_S033_-_RFL_R0613_LJ_20221103_RJ.v3dpbd	3	3
02272_P021_T01_-_S033_-_RFL_R0460_LJ_20221103_RJ.v3dpbd	3	3
02273_P021_T01_-_S033_-_RFL_R0460_LJ_20221103_RJ.v3dpbd	3	3
02274_P021_T01_-_S033_-_RFL_R0460_LJ_20221103_RJ.v3dpbd	3	3
02275_P021_T01_-_S033_-_RFL_R0919_LJ_20221103_RJ.v3dpbd	3	3
02276_P021_T01_-_S033_-_RFL_R0460_LJ_20221103_RJ.v3dpbd	0	3
02277_P021_T01_-_S033_-_RFL_R0613_LJ_20221103_RJ.v3dpbd	3	3
02278_P023_T01_-_S008_-_LIFG_R0613_LJ_20221127_RJ.v3dpbd	3	3
02279_P023_T01_-_S008_-_LIFG_R0460_LJ_20221127_RJ.v3dpbd	3	3
02280_P023_T01_-_S008_-_LIFG_R0613_LJ_20221127_RJ.v3dpbd	0	3
02281_P023_T01_-_S008_-_LIFG_R0613_LJ_20221127_RJ.v3dpbd	3	3
02282_P023_T01_-_S008_-_LIFG_R0613_LJ_20221127_RJ.v3dpbd	0	1
02283_P023_T01_-_S008_-_LIFG_R0613_LJ_20221127_RJ.v3dpbd	1	3
02284_P023_T01_-_S008_-_LIFG_R0460_LJ_20221127_RJ.v3dpbd	1	3
02285_P023_T01_-_S008_-_LIFG_R0613_LJ_20221127_RJ.v3dpbd	3	3
02286_P023_T01_-_S008_-_LIFG_R0460_LJ_20221127_RJ.v3dpbd	3	3
02287_P021_T01_-_S033_-_RFL_R0460_LJ_20221103_RJ.v3dpbd	3	3
02288_P021_T01_-_S033_-_RFL_R0460_LJ_20221103_RJ.v3dpbd	0	3
02289_P021_T01_-_S033_-_RFL_R0460_LJ_20221103_RJ.v3dpbd	3	3
02290_P021_T01_-_S033_-_RFL_R0460_LJ_20221103_RJ.v3dpbd	0	3
02291_P021_T01_-_S033_-_RFL_R0460_LJ_20221103_RJ.v3dpbd	3	3
02292_P021_T01_-_S033_-_RFL_R0460_LJ_20221103_RJ.v3dpbd	3	3
02293_P021_T01_-_S033_-_RFL_R0460_LJ_20221103_RJ.v3dpbd	0	3
02294_P021_T01_-_S033_-_RFL_R0460_LJ_20221103_RJ.v3dpbd	0	3
02295_P021_T01_-_S033_-_RFL_R0460_LJ_20221103_RJ.v3dpbd	3	3
02296_P021_T01_-_S033_-_RFL_R0919_LJ_20221103_RJ.v3dpbd	3	3
02297_P021_T01_-_S033_-_RFL_R0613_LJ_20221103_RJ.v3dpbd	3	3
02298_P021_T01_-_S032_-_RFL_R0460_LJ_20221103_LD.v3dpbd	3	3
02299_P021_T01_-_S032_-_RFL_R0460_LJ_20221103_LD.v3dpbd	0	3
02300_P021_T01_-_S032_-_RFL_R0613_LJ_20221103_LD.v3dpbd	0	3
02301_P021_T01_-_S032_-_RFL_R0613_LJ_20221103_LD.v3dpbd	0	3
02302_P021_T01_-_S032_-_RFL_R0613_LJ_20221103_LD.v3dpbd	3	3
02303_P021_T01_-_S032_-_RFL_R0613_LJ_20221103_LD.v3dpbd	3	3
02304_P021_T01_-_S032_-_RFL_R0919_LJ_20221103_LD.v3dpbd	0	3
02305_P021_T01_-_S032_-_RFL_R0919_LJ_20221103_LD.v3dpbd	1	3
02306_P021_T01_-_S032_-_RFL_R0919_LJ_20221103_LD.v3dpbd	0	3
02307_P021_T01_-_S032_-_RFL_R0919_LJ_20221103_LD.v3dpbd	0	3
02308_P021_T01_-_S032_-_RFL_R0613_LJ_20221103_LD.v3dpbd	0	3
02309_P021_T01_-_S032_-_RFL_R0919_LJ_20221103_LD.v3dpbd	3	3
02310_P021_T01_-_S032_-_RFL_R0613_LJ_20221103_LD.v3dpbd	0	3
02311_P021_T01_-_S032_-_RFL_R0919_LJ_20221103_LD.v3dpbd	0	3
02312_P021_T01_-_S032_-_RFL_R0919_LJ_20221103_LD.v3dpbd	0	3
02313_P021_T01_-_S032_-_RFL_R0613_LJ_20221103_LD.v3dpbd	0	3
02314_P021_T01_-_S032_-_RFL_R0613_LJ_20221103_LD.v3dpbd	3	3
02315_P023_T01_-_S016_-_LIFG_R0460_LJ_20221127_RJ.v3dpbd	0	3
02316_P023_T01_-_S016_-_LIFG_R0460_LJ_20221127_RJ.v3dpbd	0	3
02317_P023_T01_-_S016_-_LIFG_R0613_LJ_20221127_RJ.v3dpbd	0	3
02318_P023_T01_-_S016_-_LIFG_R0613_LJ_20221127_RJ.v3dpbd	0	3
02319_P023_T01_-_S016_-_LIFG_R0613_LJ_20221127_RJ.v3dpbd	3	3
02320_P023_T01_-_S016_-_LIFG_R0919_LJ_20221127_RJ.v3dpbd	0	3
02321_P023_T01_-_S016_-_LIFG_R0613_LJ_20221127_RJ.v3dpbd	0	3
02322_P021_T01_-_S050_-_RFL_R0613_LJ_20221103_RJ.v3dpbd	3	3
02323_P021_T01_-_S050_-_RFL_R0460_LJ_20221103_RJ.v3dpbd	3	3
02324_P021_T01_-_S050_-_RFL_R0460_LJ_20221103_RJ.v3dpbd	3	3
02325_P021_T01_-_S050_-_RFL_R0613_LJ_20221103_RJ.v3dpbd	3	3
02326_P021_T01_-_S050_-_RFL_R0613_LJ_20221103_RJ.v3dpbd	0	3
02327_P021_T01_-_S050_-_RFL_R0460_LJ_20221103_RJ.v3dpbd	0	3
02328_P021_T01_-_S050_-_RFL_R0919_LJ_20221103_RJ.v3dpbd	1	3
02329_P021_T01_-_S050_-_RFL_R0613_LJ_20221103_RJ.v3dpbd	1	3
02330_P021_T01_-_S050_-_RFL_R0919_LJ_20221103_RJ.v3dpbd	3	3
02331_P021_T01_-_S050_-_RFL_R0613_LJ_20221103_RJ.v3dpbd	1	3
02332_P021_T01_-_S050_-_RFL_R0613_LJ_20221103_RJ.v3dpbd	1	3
02333_P021_T01_-_S050_-_RFL_R0613_LJ_20221103_RJ.v3dpbd	1	3
02334_P021_T01_-_S027_-_RFL_R0613_LJ_20221103_LD.v3dpbd	0	3
02335_P021_T01_-_S027_-_RFL_R0460_LJ_20221103_LD.v3dpbd	0	3
02336_P021_T01_-_S027_-_RFL_R0613_LJ_20221103_LD.v3dpbd	0	3
02337_P021_T01_-_S027_-_RFL_R0460_LJ_20221103_LD.v3dpbd	0	3
02338_P021_T01_-_S027_-_RFL_R0613_LJ_20221103_LD.v3dpbd	0	3
02339_P021_T01_-_S027_-_RFL_R0460_LJ_20221103_LD.v3dpbd	1	3
02340_P021_T01_-_S027_-_RFL_R0613_LJ_20221103_LD.v3dpbd	3	3
02341_P021_T01_-_S027_-_RFL_R0613_LJ_20221103_LD.v3dpbd	0	3
02342_P021_T01_-_S027_-_RFL_R0460_LJ_20221103_LD.v3dpbd	0	3
02343_P021_T01_-_S027_-_RFL_R0460_LJ_20221103_LD.v3dpbd	1	3
02344_P021_T01_-_S027_-_RFL_R0613_LJ_20221103_LD.v3dpbd	3	2
02345_P021_T01_-_S027_-_RFL_R0613_LJ_20221103_LD.v3dpbd	1	2
02346_P021_T01_-_S027_-_RFL_R0460_LJ_20221103_LD.v3dpbd	0	2
02347_P021_T01_-_S027_-_RFL_R0613_LJ_20221103_LD.v3dpbd	3	2
02348_P021_T01_-_S034_-_RFL_R0613_LJ_20221103_LD.v3dpbd	3	2
02349_P021_T01_-_S034_-_RFL_R0460_LJ_20221103_LD.v3dpbd	1	2
02350_P021_T01_-_S034_-_RFL_R0460_LJ_20221103_LD.v3dpbd	0	2
02351_P021_T01_-_S034_-_RFL_R0460_LJ_20221103_LD.v3dpbd	0	2
02352_P021_T01_-_S034_-_RFL_R0460_LJ_20221103_LD.v3dpbd	0	2
02353_P021_T01_-_S034_-_RFL_R0460_LJ_20221103_LD.v3dpbd	0	2
02354_P021_T01_-_S034_-_RFL_R0460_LJ_20221103_LD.v3dpbd	0	2
02355_P021_T01_-_S034_-_RFL_R0460_LJ_20221103_LD.v3dpbd	0	2
02356_P021_T01_-_S034_-_RFL_R0613_LJ_20221103_LD.v3dpbd	0	2
02357_P021_T01_-_S034_-_RFL_R0613_LJ_20221103_LD.v3dpbd	0	2
02358_P021_T01_-_S034_-_RFL_R0613_LJ_20221103_LD.v3dpbd	0	2
02359_P021_T01_-_S034_-_RFL_R0613_LJ_20221103_LD.v3dpbd	0	2
02360_P021_T01_-_S034_-_RFL_R0613_LJ_20221103_LD.v3dpbd	0	2
02361_P021_T01_-_S034_-_RFL_R0460_LJ_20221103_LD.v3dpbd	0	2
02362_P021_T01_-_S034_-_RFL_R0613_LJ_20221103_LD.v3dpbd	1	2
02363_P021_T01_-_S034_-_RFL_R0460_LJ_20221103_LD.v3dpbd	3	2
02364_P020_T01_-_S020_-_ROL_R0613_RJ_20221021_LD.v3dpbd	3	2
02365_P020_T01_-_S020_-_ROL_R0613_RJ_20221021_LD.v3dpbd	0	2
02366_P020_T01_-_S020_-_ROL_R0460_RJ_20221021_LD.v3dpbd	3	2
02367_P020_T01_-_S020_-_ROL_R0460_RJ_20221021_LD.v3dpbd	3	2
02368_P020_T01_-_S020_-_ROL_R0613_RJ_20221021_LD.v3dpbd	0	2
02369_P020_T01_-_S020_-_ROL_R0919_RJ_20221021_LD.v3dpbd	0	2
02370_P020_T01_-_S020_-_ROL_R0919_RJ_20221021_LD.v3dpbd	3	2
02371_P021_T01_-_S048_-_RFL_R0613_LJ_20221103_YW.v3dpbd	0	2
02372_P021_T01_-_S048_-_RFL_R0613_LJ_20221103_YW.v3dpbd	0	2
02373_P021_T01_-_S048_-_RFL_R0613_LJ_20221103_YW.v3dpbd	0	2
02374_P021_T01_-_S048_-_RFL_R0613_LJ_20221103_YW.v3dpbd	0	2
02375_P021_T01_-_S048_-_RFL_R0613_LJ_20221103_YW.v3dpbd	0	2
02376_P021_T01_-_S048_-_RFL_R0613_LJ_20221103_YW.v3dpbd	0	2
02377_P023_T01_-_S020_-_LIFG_R0919_LJ_20221127_LD.v3dpbd	0	2
02378_P023_T01_-_S020_-_LIFG_R0919_LJ_20221127_LD.v3dpbd	0	2
02379_P023_T01_-_S020_-_LIFG_R0919_LJ_20221127_LD.v3dpbd	0	2
02380_P023_T01_-_S020_-_LIFG_R0919_LJ_20221127_LD.v3dpbd	0	2
02381_P023_T01_-_S020_-_LIFG_R0919_LJ_20221127_LD.v3dpbd	0	2
02382_P023_T01_-_S020_-_LIFG_R0613_LJ_20221127_LD.v3dpbd	3	2
02383_P023_T01_-_S020_-_LIFG_R0613_LJ_20221127_LD.v3dpbd	0	2
02384_P023_T01_-_S020_-_LIFG_R0613_LJ_20221127_LD.v3dpbd	0	2
02385_P023_T01_-_S020_-_LIFG_R0613_LJ_20221127_LD.v3dpbd	0	2
02386_P023_T01_-_S020_-_LIFG_R0613_LJ_20221127_LD.v3dpbd	0	2
02387_P023_T01_-_S020_-_LIFG_R0919_LJ_20221127_LD.v3dpbd	0	2
02388_P023_T01_-_S020_-_LIFG_R0613_LJ_20221127_LD.v3dpbd	0	2
02389_P023_T01_-_S020_-_LIFG_R0613_LJ_20221127_LD.v3dpbd	0	2
02390_P023_T01_-_S020_-_LIFG_R0613_LJ_20221127_LD.v3dpbd	0	2
02391_P023_T01_-_S020_-_LIFG_R0613_LJ_20221127_LD.v3dpbd	0	2
02392_P023_T01_-_S020_-_LIFG_R0613_LJ_20221127_LD.v3dpbd	0	2
02393_P023_T01_-_S020_-_LIFG_R0613_LJ_20221127_LD.v3dpbd	0	2
02394_P023_T01_-_S020_-_LIFG_R0613_LJ_20221127_LD.v3dpbd	0	2
02395_P023_T01_-_S020_-_LIFG_R0613_LJ_20221127_LD.v3dpbd	3	2
02396_P023_T01_-_S020_-_LIFG_R0613_LJ_20221127_LD.v3dpbd	0	2
02397_P023_T01_-_S020_-_LIFG_R0919_LJ_20221127_LD.v3dpbd	0	2
02398_P024_T01_(1)_S020_-_LFL_R0460_RJ_20230131_RJ.v3dpbd	0	2
02399_P024_T01_(1)_S020_-_LFL_R0919_RJ_20230131_RJ.v3dpbd	0	2
02400_P024_T01_(1)_S015_-_LFL_R0613_RJ_20230131_RJ.v3dpbd	0	2
02401_P024_T01_(1)_S015_-_LFL_R0613_RJ_20230131_RJ.v3dpbd	0	2
02402_P024_T01_(1)_S015_-_LFL_R0613_RJ_20230131_RJ.v3dpbd	0	2
02403_P024_T01_(1)_S015_-_LFL_R0460_RJ_20230131_RJ.v3dpbd	0	2
02404_P024_T01_(1)_S015_-_LFL_R0613_RJ_20230131_RJ.v3dpbd	0	2
02405_P024_T01_(1)_S015_-_LFL_R0613_RJ_20230131_RJ.v3dpbd	0	2
02406_P024_T01_(1)_S015_-_LFL_R0460_RJ_20230131_RJ.v3dpbd	0	2
02407_P025_T02_-_S016_-_LTL_R0613_YW_20230204_RJ.v3dpbd	1	2
02408_P025_T02_-_S016_-_LTL_R0613_YW_20230204_RJ.v3dpbd	0	2
02409_P025_T02_-_S016_-_LTL_R0613_YW_20230204_RJ.v3dpbd	0	2
02410_P025_T02_-_S016_-_LTL_R0460_YW_20230204_RJ.v3dpbd	0	2
02411_P025_T02_-_S016_-_LTL_R0613_YW_20230204_RJ.v3dpbd	0	2
02412_P024_T01_(1)_S025_-_LFL_R0919_RJ_20230131_YW.v3dpbd	0	2
02413_P024_T01_(1)_S026_-_LFL_R0613_RJ_20230131_YW.v3dpbd	0	2
02414_P024_T01_(1)_S032_-_LFL_R0919_RJ_20230131_YW.v3dpbd	0	2
02415_P024_T01_(1)_S032_-_LFL_R0919_RJ_20230131_YW.v3dpbd	3	2
02416_P025_T02_-_S003_-_LTL_R0613_YW_20230204_YW.v3dpbd	1	2
02417_P025_T02_-_S003_-_LTL_R0613_YW_20230204_YW.v3dpbd	1	2
02418_P025_T02_-_S003_-_LTL_R0613_YW_20230204_YW.v3dpbd	1	2
02419_P025_T02_-_S003_-_LTL_R0613_YW_20230204_YW.v3dpbd	1	2
02420_P025_T02_-_S003_-_LTL_R0613_YW_20230204_YW.v3dpbd	1	2
02421_P024_T01_(1)_S009_-_LFL_R0613_RJ_20230131_YW.v3dpbd	0	2
02422_P024_T01_(2)_S036_-_LFL_R0919_YW_20230201_YW.v3dpbd	0	2
02423_P024_T01_(2)_S036_-_LFL_R0460_YW_20230201_YW.v3dpbd	0	2
02424_P024_T01_(2)_S036_-_LFL_R0613_YW_20230201_YW.v3dpbd	3	2
02425_P024_T01_(2)_S036_-_LFL_R0613_YW_20230201_YW.v3dpbd	0	2
02426_P024_T01_(2)_S036_-_LFL_R0919_YW_20230201_YW.v3dpbd	3	2
02427_P024_T01_(2)_S036_-_LFL_R0613_YW_20230201_YW.v3dpbd	3	2
02428_P024_T01_(2)_S009_-_LFL_R0613_YW_20230201_YW.v3dpbd	0	2
02429_P025_T02_-_S014_-_LTL_R0613_YW_20230204_RJ.v3dpbd	0	2
02430_P025_T02_-_S014_-_LTL_R0613_YW_20230204_RJ.v3dpbd	0	2
02431_P025_T02_-_S014_-_LTL_R0460_YW_20230204_RJ.v3dpbd	0	2
02432_P025_T02_-_S014_-_LTL_R0919_YW_20230204_RJ.v3dpbd	1	2
02433_P025_T02_-_S014_-_LTL_R0613_YW_20230204_RJ.v3dpbd	0	2
02434_P025_T02_-_S014_-_LTL_R0919_YW_20230204_RJ.v3dpbd	3	2
02435_P025_T02_-_S014_-_LTL_R0613_YW_20230204_RJ.v3dpbd	0	2
02436_P025_T02_-_S014_-_LTL_R0919_YW_20230204_RJ.v3dpbd	3	2
02437_P025_T02_-_S014_-_LTL_R0613_YW_20230204_RJ.v3dpbd	0	2
02438_P025_T02_-_S014_-_LTL_R0613_YW_20230204_RJ.v3dpbd	0	2
02439_P025_T02_-_S014_-_LTL_R0919_YW_20230204_RJ.v3dpbd	0	2
02440_P025_T02_-_S014_-_LTL_R0919_YW_20230204_RJ.v3dpbd	0	2
02441_P025_T02_-_S014_-_LTL_R0919_YW_20230204_RJ.v3dpbd	3	2
02442_P025_T02_-_S019_-_LTL_R0460_YW_20230204_YS.v3dpbd	0	2
02443_P025_T02_-_S019_-_LTL_R0460_YW_20230204_YS.v3dpbd	0	2
02444_P025_T02_-_S019_-_LTL_R0460_YW_20230204_YS.v3dpbd	0	2
02445_P025_T02_-_S019_-_LTL_R0613_YW_20230204_YS.v3dpbd	0	2
02446_P025_T02_-_S019_-_LTL_R0613_YW_20230204_YS.v3dpbd	0	2
02447_P025_T02_-_S019_-_LTL_R0613_YW_20230204_YS.v3dpbd	0	2
02448_P025_T02_-_S019_-_LTL_R0613_YW_20230204_YS.v3dpbd	0	2
02449_P025_T02_-_S019_-_LTL_R0613_YW_20230204_YS.v3dpbd	3	2
02450_P025_T02_-_S019_-_LTL_R0613_YW_20230204_YS.v3dpbd	3	2
02451_P025_T02_-_S019_-_LTL_R0613_YW_20230204_YS.v3dpbd	3	2
02452_P025_T02_-_S019_-_LTL_R0613_YW_20230204_YS.v3dpbd	0	2
02453_P025_T02_-_S019_-_LTL_R0460_YW_20230204_YS.v3dpbd	0	2
02454_P025_T02_-_S019_-_LTL_R0613_YW_20230204_YS.v3dpbd	3	2
02455_P025_T02_-_S019_-_LTL_R0613_YW_20230204_YS.v3dpbd	3	2
02456_P025_T02_-_S019_-_LTL_R0613_YW_20230204_YS.v3dpbd	0	2
02457_P025_T02_-_S019_-_LTL_R0613_YW_20230204_YS.v3dpbd	0	2
02458_P025_T02_-_S017_-_LTL_R0613_YW_20230204_YW.v3dpbd	0	2
02459_P025_T02_-_S017_-_LTL_R0613_YW_20230204_YW.v3dpbd	0	2
02460_P025_T02_-_S017_-_LTL_R0613_YW_20230204_YW.v3dpbd	0	2
02461_P025_T02_-_S017_-_LTL_R0919_YW_20230204_YW.v3dpbd	0	2
02462_P025_T02_-_S017_-_LTL_R0613_YW_20230204_YW.v3dpbd	0	2
02463_P025_T02_-_S017_-_LTL_R0613_YW_20230204_YW.v3dpbd	0	2
02464_P025_T02_-_S017_-_LTL_R0613_YW_20230204_YW.v3dpbd	3	2
02465_P025_T02_-_S017_-_LTL_R0919_YW_20230204_YW.v3dpbd	3	2
02466_P025_T02_-_S020_-_LTL_R0613_YW_20230204_YW.v3dpbd	0	2
02467_P025_T02_-_S020_-_LTL_R0613_YW_20230204_YW.v3dpbd	0	2
02468_P025_T02_-_S020_-_LTL_R0613_YW_20230204_YW.v3dpbd	0	2
02469_P025_T02_-_S020_-_LTL_R0613_YW_20230204_YW.v3dpbd	0	2
02470_P025_T02_-_S020_-_LTL_R0613_YW_20230204_YW.v3dpbd	1	2
02471_P025_T02_-_S020_-_LTL_R0613_YW_20230204_YW.v3dpbd	3	2
02472_P025_T02_-_S020_-_LTL_R0613_YW_20230204_YW.v3dpbd	0	2
02473_P025_T02_-_S020_-_LTL_R0613_YW_20230204_YW.v3dpbd	0	2
02474_P025_T02_-_S020_-_LTL_R0460_YW_20230204_YW.v3dpbd	0	2
02475_P025_T02_-_S021_-_LTL_R0613_YW_20230204_YW.v3dpbd	0	2
02476_P025_T02_-_S021_-_LTL_R0613_YW_20230204_YW.v3dpbd	0	2
02477_P026_T01_-_S045_-_RFL_R0460_RJ_20230214_HZY.v3dpbd	3	2
02478_P026_T01_-_S045_-_RFL_R0460_RJ_20230214_HZY.v3dpbd	3	2
02479_P026_T01_-_S045_-_RFL_R0919_RJ_20230214_HZY.v3dpbd	3	2
02480_P026_T01_-_S045_-_RFL_R0460_RJ_20230214_HZY.v3dpbd	0	2
02481_P026_T01_-_S045_-_RFL_R0460_RJ_20230214_HZY.v3dpbd	0	2
02482_P026_T01_-_S045_-_RFL_R0613_RJ_20230214_HZY.v3dpbd	3	2
02483_P026_T01_-_S045_-_RFL_R0460_RJ_20230214_HZY.v3dpbd	1	2
02484_P027_T01_-_S132_-_STG.R_MTG.R_R0460_HZY_20230301_HZY.v3dpbd	3	2
02485_P027_T01_-_S132_-_STG.R_MTG.R_R0613_HZY_20230301_HZY.v3dpbd	3	2
02486_P027_T01_-_S132_-_STG.R_MTG.R_R0460_HZY_20230301_HZY.v3dpbd	1	2
02487_P027_T01_-_S132_-_STG.R_MTG.R_R0613_HZY_20230301_HZY.v3dpbd	3	2
02488_P026_T01_-_S046_-_RFL_R0460_RJ_20230214_RJ.v3dpbd	0	2
02489_P026_T01_-_S046_-_RFL_R0919_RJ_20230214_RJ.v3dpbd	0	2
02490_P026_T01_-_S046_-_RFL_R0919_RJ_20230214_RJ.v3dpbd	0	2
02491_P026_T01_-_S046_-_RFL_R0919_RJ_20230214_RJ.v3dpbd	0	2
02492_P026_T01_-_S046_-_RFL_R0613_RJ_20230214_RJ.v3dpbd	0	2
02493_P026_T01_-_S044_-_RFL_R0613_RJ_20230214_RJ.v3dpbd	3	2
02494_P026_T01_-_S044_-_RFL_R0613_RJ_20230214_RJ.v3dpbd	3	2
02495_P026_T01_-_S044_-_RFL_R0613_RJ_20230214_RJ.v3dpbd	3	2
02496_P026_T01_-_S044_-_RFL_R0613_RJ_20230214_RJ.v3dpbd	3	2
02497_P026_T01_-_S044_-_RFL_R0460_RJ_20230214_RJ.v3dpbd	3	2
02498_P026_T01_-_S044_-_RFL_R0613_RJ_20230214_RJ.v3dpbd	3	2
02499_P026_T01_-_S044_-_RFL_R0613_RJ_20230214_RJ.v3dpbd	3	2
02500_P026_T01_-_S044_-_RFL_R0613_RJ_20230214_RJ.v3dpbd	3	2
02501_P026_T01_-_S044_-_RFL_R0613_RJ_20230214_RJ.v3dpbd	3	2
02502_P026_T01_-_S044_-_RFL_R0919_RJ_20230214_RJ.v3dpbd	3	2
02503_P026_T01_-_S044_-_RFL_R0919_RJ_20230214_RJ.v3dpbd	0	2
02504_P026_T01_-_S044_-_RFL_R0919_RJ_20230214_RJ.v3dpbd	0	2
02505_P026_T01_-_S044_-_RFL_R0919_RJ_20230214_RJ.v3dpbd	0	2
02506_P026_T01_-_S044_-_RFL_R0919_RJ_20230214_RJ.v3dpbd	0	2
02507_P026_T01_-_S044_-_RFL_R0613_RJ_20230214_RJ.v3dpbd	0	2
02508_P026_T01_-_S044_-_RFL_R0613_RJ_20230214_RJ.v3dpbd	1	2
02509_P026_T01_-_S044_-_RFL_R0919_RJ_20230214_RJ.v3dpbd	0	2
02510_P026_T01_-_S044_-_RFL_R0613_RJ_20230214_RJ.v3dpbd	0	2
02511_P026_T01_-_S044_-_RFL_R0919_RJ_20230214_RJ.v3dpbd	0	2
02512_P026_T01_-_S044_-_RFL_R0613_RJ_20230214_RJ.v3dpbd	0	2
02513_P026_T01_-_S044_-_RFL_R0613_RJ_20230214_RJ.v3dpbd	0	2
02514_P026_T01_-_S043_-_RFL_R0460_RJ_20230214_YW.v3dpbd	0	2
02515_P026_T01_-_S043_-_RFL_R0460_RJ_20230214_YW.v3dpbd	1	2
02516_P026_T01_-_S043_-_RFL_R0613_RJ_20230214_YW.v3dpbd	3	2
02517_P026_T01_-_S043_-_RFL_R0613_RJ_20230214_YW.v3dpbd	0	2
02518_P025_T02_-_S060_-_LTL_R0460_YW_20230204_YW.v3dpbd	0	2
02519_P025_T02_-_S060_-_LTL_R0613_YW_20230204_YW.v3dpbd	0	2
02520_P025_T02_-_S060_-_LTL_R0460_YW_20230204_YW.v3dpbd	3	2
02521_P025_T02_-_S060_-_LTL_R0613_YW_20230204_YW.v3dpbd	1	2
02522_P025_T02_-_S060_-_LTL_R0460_YW_20230204_YW.v3dpbd	3	2
02523_P025_T02_-_S060_-_LTL_R0460_YW_20230204_YW.v3dpbd	3	2
02524_P025_T02_-_S060_-_LTL_R0613_YW_20230204_YW.v3dpbd	3	2
02525_P025_T02_-_S060_-_LTL_R0460_YW_20230204_YW.v3dpbd	1	2
02526_P025_T02_-_S053_-_LTL_R0460_YW_20230204_YW.v3dpbd	1	2
02527_P025_T02_-_S020_-_LTL_R0613_YW_20230204_YW.v3dpbd	0	2
02528_P026_T01_-_S048_-_RFL_R0613_RJ_20230214_YW.v3dpbd	0	2
02529_P026_T01_-_S048_-_RFL_R0613_RJ_20230214_YW.v3dpbd	3	2
02530_P026_T01_-_S048_-_RFL_R0613_RJ_20230214_YW.v3dpbd	3	2
02531_P026_T01_-_S048_-_RFL_R0613_RJ_20230214_YW.v3dpbd	3	2
02532_P026_T01_-_S048_-_RFL_R0919_RJ_20230214_YW.v3dpbd	0	2
02533_P026_T01_-_S048_-_RFL_R0919_RJ_20230214_YW.v3dpbd	3	2
02534_P026_T01_-_S048_-_RFL_R0613_RJ_20230214_YW.v3dpbd	0	2
02535_P026_T01_-_S048_-_RFL_R0613_RJ_20230214_YW.v3dpbd	0	2
02536_P026_T01_-_S048_-_RFL_R0613_RJ_20230214_YW.v3dpbd	0	2
02537_P026_T01_-_S048_-_RFL_R0613_RJ_20230214_YW.v3dpbd	0	2
02538_P025_T02_-_S061_-_LTL_R0919_YW_20230204_YW.v3dpbd	3	2
02539_P025_T02_-_S061_-_LTL_R0613_YW_20230204_YW.v3dpbd	0	2
02540_P025_T02_-_S061_-_LTL_R0613_YW_20230204_YW.v3dpbd	0	2
02541_P025_T02_-_S061_-_LTL_R0613_YW_20230204_YW.v3dpbd	0	2
02542_P025_T02_-_S061_-_LTL_R0613_YW_20230204_YW.v3dpbd	3	3
02543_P025_T02_-_S061_-_LTL_R0613_YW_20230204_YW.v3dpbd	0	2
02544_P026_T01_-_S049_-_RFL_R0613_RJ_20230214_YW.v3dpbd	0	2
02545_P026_T01_-_S049_-_RFL_R0613_RJ_20230214_YW.v3dpbd	0	2
02546_P026_T01_-_S049_-_RFL_R0613_RJ_20230214_YW.v3dpbd	3	2
02547_P026_T01_-_S049_-_RFL_R0613_RJ_20230214_YW.v3dpbd	0	2
02548_P026_T01_-_S049_-_RFL_R0613_RJ_20230214_YW.v3dpbd	0	2
02549_P026_T01_-_S049_-_RFL_R0919_RJ_20230214_YW.v3dpbd	0	2
02550_P026_T01_-_S049_-_RFL_R0919_RJ_20230214_YW.v3dpbd	0	2
02551_P026_T01_-_S049_-_RFL_R0613_RJ_20230214_YW.v3dpbd	0	2
02552_P026_T01_-_S049_-_RFL_R0613_RJ_20230214_YW.v3dpbd	0	2
02553_P026_T01_-_S049_-_RFL_R0613_RJ_20230214_YW.v3dpbd	0	2
02554_P026_T01_-_S049_-_RFL_R0919_RJ_20230214_YW.v3dpbd	0	2
02555_P026_T01_-_S049_-_RFL_R0919_RJ_20230214_YW.v3dpbd	0	2
02556_P026_T01_-_S049_-_RFL_R0919_RJ_20230214_YW.v3dpbd	3	2
02557_P026_T01_-_S049_-_RFL_R0613_RJ_20230214_YW.v3dpbd	0	2
02558_P024_T01_(3)_S070_-_LFL_R0613_RJ_20230203_LD.v3dpbd	1	2
02559_P024_T01_(3)_S070_-_LFL_R0613_RJ_20230203_LD.v3dpbd	1	2
02560_P024_T01_(3)_S070_-_LFL_R0613_RJ_20230203_LD.v3dpbd	3	2
02561_P024_T01_(3)_S070_-_LFL_R0613_RJ_20230203_LD.v3dpbd	0	2
02562_P025_T02_-_S015_-_LTL_R0613_YW_20230204_LD.v3dpbd	0	2
02563_P025_T02_-_S015_-_LTL_R0613_YW_20230204_LD.v3dpbd	0	2
02564_P025_T02_-_S015_-_LTL_R0613_YW_20230204_LD.v3dpbd	0	2
02565_P025_T02_-_S015_-_LTL_R0613_YW_20230204_LD.v3dpbd	0	2
02566_P025_T02_-_S015_-_LTL_R0613_YW_20230204_LD.v3dpbd	0	2
02567_P025_T02_-_S015_-_LTL_R0613_YW_20230204_LD.v3dpbd	3	2
02568_P025_T02_-_S015_-_LTL_R0613_YW_20230204_LD.v3dpbd	3	2
02569_P025_T02_-_S015_-_LTL_R0613_YW_20230204_LD.v3dpbd	0	2
02570_P025_T02_-_S015_-_LTL_R0613_YW_20230204_LD.v3dpbd	3	2
02571_P025_T02_-_S015_-_LTL_R0613_YW_20230204_LD.v3dpbd	0	2
02572_P025_T02_-_S015_-_LTL_R0613_YW_20230204_LD.v3dpbd	0	2
02573_P021_T01_-_S049_-_RFL_R0766_LJ_20221103_LD.v3dpbd	0	2
02574_P021_T01_-_S049_-_RFL_R0613_LJ_20221103_LD.v3dpbd	0	2
02575_P021_T01_-_S049_-_RFL_R0613_LJ_20221103_LD.v3dpbd	3	2
02576_P021_T01_-_S049_-_RFL_R0613_LJ_20221103_LD.v3dpbd	0	2
02577_P021_T01_-_S049_-_RFL_R0613_LJ_20221103_LD.v3dpbd	0	2
02578_P021_T01_-_S049_-_RFL_R0613_LJ_20221103_LD.v3dpbd	1	2
02579_P021_T01_-_S049_-_RFL_R0613_LJ_20221103_LD.v3dpbd	3	2
02580_P021_T01_-_S049_-_RFL_R0613_LJ_20221103_LD.v3dpbd	3	2
02581_P021_T01_-_S049_-_RFL_R0613_LJ_20221103_LD.v3dpbd	3	2
02582_P021_T01_-_S049_-_RFL_R0613_LJ_20221103_LD.v3dpbd	3	3
02583_P021_T01_-_S049_-_RFL_R0613_LJ_20221103_LD.v3dpbd	1	3
02584_P026_T01_-_S040_-_RFL_R0460_RJ_20230214_HZY.v3dpbd	3	2
02585_P026_T01_-_S040_-_RFL_R0613_RJ_20230214_HZY.v3dpbd	1	2
02586_P026_T01_-_S040_-_RFL_R0460_RJ_20230214_HZY.v3dpbd	1	2
02587_P026_T01_-_S040_-_RFL_R0919_RJ_20230214_HZY.v3dpbd	3	2
02588_P026_T01_-_S040_-_RFL_R0613_RJ_20230214_HZY.v3dpbd	3	2
02589_P026_T01_-_S040_-_RFL_R0613_RJ_20230214_HZY.v3dpbd	0	2
02590_P026_T01_-_S039_-_RFL_R0460_RJ_20230214_HZY.v3dpbd	1	2
02591_P026_T01_-_S039_-_RFL_R0613_RJ_20230214_HZY.v3dpbd	3	2
02592_P026_T01_-_S039_-_RFL_R0460_RJ_20230214_HZY.v3dpbd	1	2
02593_P026_T01_-_S039_-_RFL_R0613_RJ_20230214_HZY.v3dpbd	3	2
02594_P026_T01_-_S039_-_RFL_R0613_RJ_20230214_HZY.v3dpbd	0	2
02595_P026_T01_-_S039_-_RFL_R0460_RJ_20230214_HZY.v3dpbd	1	2
02596_P026_T01_-_S039_-_RFL_R0460_RJ_20230214_HZY.v3dpbd	0	2
02597_P026_T01_-_S039_-_RFL_R0460_RJ_20230214_HZY.v3dpbd	0	2
02598_P026_T01_-_S039_-_RFL_R0460_RJ_20230214_HZY.v3dpbd	0	2
02599_P026_T01_-_S039_-_RFL_R0613_RJ_20230214_HZY.v3dpbd	3	2
02600_P026_T01_-_S039_-_RFL_R0460_RJ_20230214_HZY.v3dpbd	0	2
02601_P026_T01_-_S039_-_RFL_R0460_RJ_20230214_HZY.v3dpbd	0	2
02602_P026_T01_-_S039_-_RFL_R0460_RJ_20230214_HZY.v3dpbd	0	2
02603_P026_T01_-_S039_-_RFL_R0613_RJ_20230214_HZY.v3dpbd	0	2
02604_P026_T01_-_S039_-_RFL_R0919_RJ_20230214_HZY.v3dpbd	0	2
02605_P026_T01_-_S039_-_RFL_R0460_RJ_20230214_HZY.v3dpbd	0	2
02606_P026_T01_-_S039_-_RFL_R0613_RJ_20230214_HZY.v3dpbd	0	2
02607_P026_T01_-_S039_-_RFL_R0613_RJ_20230214_HZY.v3dpbd	0	2
02608_P026_T01_-_S039_-_RFL_R0613_RJ_20230214_HZY.v3dpbd	0	2
02609_P026_T01_-_S039_-_RFL_R0919_RJ_20230214_HZY.v3dpbd	3	2
02610_P026_T01_-_S039_-_RFL_R0613_RJ_20230214_HZY.v3dpbd	0	2
02611_P026_T01_-_S039_-_RFL_R0460_RJ_20230214_HZY.v3dpbd	0	2
02612_P026_T01_-_S037_-_RFL_R0613_RJ_20230214_YS.v3dpbd	0	2
02613_P026_T01_-_S037_-_RFL_R0613_RJ_20230214_YS.v3dpbd	0	2
02614_P026_T01_-_S047_-_RFL_R0460_RJ_20230214_YS.v3dpbd	0	2
02615_P026_T01_-_S047_-_RFL_R0613_RJ_20230214_YS.v3dpbd	1	2
02616_P026_T01_-_S047_-_RFL_R0460_RJ_20230214_YS.v3dpbd	0	2
02617_P026_T01_-_S047_-_RFL_R0613_RJ_20230214_YS.v3dpbd	1	2
02618_P026_T01_-_S047_-_RFL_R0613_RJ_20230214_YS.v3dpbd	1	2
02619_P026_T01_-_S047_-_RFL_R0613_RJ_20230214_YS.v3dpbd	1	2
02620_P026_T01_-_S047_-_RFL_R0613_RJ_20230214_YS.v3dpbd	1	3
02621_P026_T01_-_S047_-_RFL_R0613_RJ_20230214_YS.v3dpbd	1	2
02622_P026_T01_-_S047_-_RFL_R0613_RJ_20230214_YS.v3dpbd	3	2
02623_P026_T01_-_S047_-_RFL_R0613_RJ_20230214_YS.v3dpbd	3	2
02624_P026_T01_-_S047_-_RFL_R0613_RJ_20230214_YS.v3dpbd	0	2
02625_P026_T01_-_S047_-_RFL_R0613_RJ_20230214_YS.v3dpbd	1	2
02626_P026_T01_-_S047_-_RFL_R0613_RJ_20230214_YS.v3dpbd	0	2
02627_P026_T01_-_S047_-_RFL_R0613_RJ_20230214_YS.v3dpbd	0	2
02628_P026_T01_-_S047_-_RFL_R0613_RJ_20230214_YS.v3dpbd	0	2
02629_P025_T02_-_S057_-_LTL_R0460_YW_20230204_YS.v3dpbd	0	2
02630_P025_T02_-_S057_-_LTL_R0460_YW_20230204_YS.v3dpbd	0	2
02631_P025_T02_-_S057_-_LTL_R0460_YW_20230204_YS.v3dpbd	1	2
02632_P025_T02_-_S057_-_LTL_R0460_YW_20230204_YS.v3dpbd	1	2
02633_P025_T02_-_S057_-_LTL_R0460_YW_20230204_YS.v3dpbd	1	2
02634_P025_T02_-_S057_-_LTL_R0460_YW_20230204_YS.v3dpbd	0	2
02635_P025_T02_-_S057_-_LTL_R0460_YW_20230204_YS.v3dpbd	1	2
02636_P025_T02_-_S056_-_LTL_R0613_YW_20230204_NYT.v3dpbd	3	2
02637_P025_T02_-_S056_-_LTL_R0460_YW_20230204_NYT.v3dpbd	3	2
02638_P025_T02_-_S056_-_LTL_R0613_YW_20230204_NYT.v3dpbd	3	2
02639_P025_T02_-_S056_-_LTL_R0460_YW_20230204_NYT.v3dpbd	3	2
02640_P025_T02_-_S056_-_LTL_R0460_YW_20230204_NYT.v3dpbd	1	2
02641_P025_T02_-_S056_-_LTL_R0613_YW_20230204_NYT.v3dpbd	3	2
02642_P025_T02_-_S056_-_LTL_R0460_YW_20230204_NYT.v3dpbd	0	2
02643_P025_T02_-_S056_-_LTL_R0460_YW_20230204_NYT.v3dpbd	0	2
02644_P025_T02_-_S056_-_LTL_R0460_YW_20230204_NYT.v3dpbd	0	2
02645_P025_T02_-_S056_-_LTL_R0460_YW_20230204_NYT.v3dpbd	0	2
02646_P025_T02_-_S056_-_LTL_R0460_YW_20230204_NYT.v3dpbd	0	2
02647_P027_T02_-_S017_-_ITG_R0460_YW_20230302_YW.v3dpbd	0	2
02648_P027_T02_-_S017_-_ITG_R0460_YW_20230302_YW.v3dpbd	0	2
02649_P027_T02_-_S017_-_ITG_R0460_YW_20230302_YW.v3dpbd	3	2
02650_P026_T01_-_S059_-_RFL_R0613_RJ_20230214_YW.v3dpbd	0	2
02651_P026_T01_-_S059_-_RFL_R0919_RJ_20230214_YW.v3dpbd	0	2
02652_P026_T01_-_S059_-_RFL_R0613_RJ_20230214_YW.v3dpbd	3	2
02653_P026_T01_-_S059_-_RFL_R0460_RJ_20230214_YW.v3dpbd	0	2
02654_P026_T01_-_S059_-_RFL_R0613_RJ_20230214_YW.v3dpbd	0	2
02655_P026_T01_-_S059_-_RFL_R0613_RJ_20230214_YW.v3dpbd	0	2
02656_P026_T01_-_S059_-_RFL_R0919_RJ_20230214_YW.v3dpbd	0	2
02657_P026_T01_-_S059_-_RFL_R0919_RJ_20230214_YW.v3dpbd	0	2
02658_P026_T01_-_S059_-_RFL_R0613_RJ_20230214_YW.v3dpbd	0	2
02659_P026_T01_-_S059_-_RFL_R0613_RJ_20230214_YW.v3dpbd	0	2
02660_P026_T01_-_S050_-_RFL_R0460_RJ_20230214_YW.v3dpbd	0	2
02661_P026_T01_-_S050_-_RFL_R0460_RJ_20230214_YW.v3dpbd	0	2
02662_P026_T01_-_S050_-_RFL_R0613_RJ_20230214_YW.v3dpbd	0	2
02663_P026_T01_-_S050_-_RFL_R0613_RJ_20230214_YW.v3dpbd	0	2
02664_P026_T01_-_S050_-_RFL_R0460_RJ_20230214_YW.v3dpbd	0	2
02665_P026_T01_-_S050_-_RFL_R0919_RJ_20230214_YW.v3dpbd	0	2
02666_P026_T01_-_S050_-_RFL_R0613_RJ_20230214_YW.v3dpbd	0	2
02667_P026_T01_-_S060_-_RFL_R0460_RJ_20230214_YW.v3dpbd	0	2
02668_P026_T01_-_S060_-_RFL_R0460_RJ_20230214_YW.v3dpbd	0	2
02669_P026_T01_-_S060_-_RFL_R0613_RJ_20230214_YW.v3dpbd	0	2
02670_P026_T01_-_S060_-_RFL_R0460_RJ_20230214_YW.v3dpbd	0	2
02671_P026_T01_-_S060_-_RFL_R0613_RJ_20230214_YW.v3dpbd	0	2
02672_P026_T01_-_S060_-_RFL_R0460_RJ_20230214_YW.v3dpbd	3	2
02673_P025_T01_-_S024_-_LTL_R0613_RJ_20230201_HZY.v3dpbd	1	2
02674_P025_T01_-_S024_-_LTL_R0613_RJ_20230201_HZY.v3dpbd	1	2
02675_P025_T01_-_S024_-_LTL_R0460_RJ_20230201_HZY.v3dpbd	1	2
02676_P025_T01_-_S024_-_LTL_R0613_RJ_20230201_HZY.v3dpbd	3	2
02677_P025_T01_-_S024_-_LTL_R0460_RJ_20230201_HZY.v3dpbd	3	2
02678_P025_T01_-_S024_-_LTL_R0460_RJ_20230201_HZY.v3dpbd	3	2
02679_P025_T01_-_S024_-_LTL_R0460_RJ_20230201_HZY.v3dpbd	3	2
02680_P025_T01_-_S024_-_LTL_R0460_RJ_20230201_HZY.v3dpbd	1	2
02681_P025_T01_-_S024_-_LTL_R0613_RJ_20230201_HZY.v3dpbd	3	2
02682_P025_T01_-_S024_-_LTL_R0919_RJ_20230201_HZY.v3dpbd	3	2
02683_P025_T01_-_S024_-_LTL_R0460_RJ_20230201_HZY.v3dpbd	1	2
02684_P025_T01_-_S024_-_LTL_R0460_RJ_20230201_HZY.v3dpbd	3	2
02685_P025_T01_-_S024_-_LTL_R0460_RJ_20230201_HZY.v3dpbd	3	2
02686_P025_T01_-_S024_-_LTL_R0460_RJ_20230201_HZY.v3dpbd	1	2
02687_P025_T01_-_S024_-_LTL_R0460_RJ_20230201_HZY.v3dpbd	1	2
02688_P025_T01_-_S024_-_LTL_R0613_RJ_20230201_HZY.v3dpbd	3	2
02689_P025_T01_-_S024_-_LTL_R0460_RJ_20230201_HZY.v3dpbd	1	2
02690_P025_T01_-_S024_-_LTL_R0460_RJ_20230201_HZY.v3dpbd	1	2
02691_P025_T01_-_S024_-_LTL_R0613_RJ_20230201_HZY.v3dpbd	3	2
02692_P025_T01_-_S024_-_LTL_R0460_RJ_20230201_HZY.v3dpbd	1	2
02693_P025_T01_-_S024_-_LTL_R0460_RJ_20230201_HZY.v3dpbd	0	2
02694_P025_T01_-_S024_-_LTL_R0460_RJ_20230201_HZY.v3dpbd	1	2
02695_P025_T01_-_S024_-_LTL_R0460_RJ_20230201_HZY.v3dpbd	0	2
02696_P025_T01_-_S024_-_LTL_R0460_RJ_20230201_HZY.v3dpbd	0	2
02697_P025_T01_-_S024_-_LTL_R0613_RJ_20230201_HZY.v3dpbd	0	2
02698_P025_T01_-_S024_-_LTL_R0460_RJ_20230201_HZY.v3dpbd	3	2
02699_P025_T01_-_S025_-_LTL_R0613_RJ_20230201_HZY.v3dpbd	1	2
02700_P025_T01_-_S025_-_LTL_R0460_RJ_20230201_HZY.v3dpbd	1	2
02701_P025_T01_-_S025_-_LTL_R0460_RJ_20230201_HZY.v3dpbd	1	2
02702_P025_T01_-_S025_-_LTL_R0460_RJ_20230201_HZY.v3dpbd	1	2
02703_P025_T01_-_S025_-_LTL_R0460_RJ_20230201_HZY.v3dpbd	1	2
02704_P025_T01_-_S025_-_LTL_R0460_RJ_20230201_HZY.v3dpbd	1	2
02705_P025_T01_-_S025_-_LTL_R0460_RJ_20230201_HZY.v3dpbd	3	2
02706_P027_T02_-_S054_-_ITG_R0460_YW_20230302_HZY.v3dpbd	0	2
02707_P027_T02_-_S054_-_ITG_R0460_YW_20230302_HZY.v3dpbd	0	2
02708_P027_T02_-_S054_-_ITG_R0460_YW_20230302_HZY.v3dpbd	0	2
02709_P025_T02_-_S067_-_LTL_R0460_YW_20230204_HZY.v3dpbd	3	2
02710_P025_T02_-_S067_-_LTL_R0460_YW_20230204_HZY.v3dpbd	0	2
02711_P025_T01_-_S023_-_LTL_R0460_RJ_20230201_NYT.v3dpbd	1	2
02712_P025_T01_-_S023_-_LTL_R0460_RJ_20230201_NYT.v3dpbd	1	2
02713_P025_T01_-_S023_-_LTL_R0460_RJ_20230201_NYT.v3dpbd	1	2
02714_P025_T01_-_S023_-_LTL_R0919_RJ_20230201_NYT.v3dpbd	0	2
02715_P025_T01_-_S023_-_LTL_R0460_RJ_20230201_NYT.v3dpbd	0	2
02716_P025_T01_-_S023_-_LTL_R0613_RJ_20230201_NYT.v3dpbd	0	2
02717_P025_T01_-_S023_-_LTL_R0613_RJ_20230201_NYT.v3dpbd	1	2
02718_P028_T01_-_S031_-_TL_R0460_LD_20230307_YS.v3dpbd	1	2
02719_P028_T01_-_S031_-_TL_R0613_LD_20230307_YS.v3dpbd	0	2
02720_P028_T01_-_S031_-_TL_R0613_LD_20230307_YS.v3dpbd	0	2
02721_P028_T01_-_S031_-_TL_R0460_LD_20230307_YS.v3dpbd	0	2
02722_P028_T01_-_S031_-_TL_R0460_LD_20230307_YS.v3dpbd	0	2
02723_P026_T01_-_S038_-_RFL_R0460_RJ_20230214_YS.v3dpbd	0	2
02724_P026_T01_-_S038_-_RFL_R0460_RJ_20230214_YS.v3dpbd	0	2
02725_P026_T01_-_S038_-_RFL_R0460_RJ_20230214_YS.v3dpbd	0	2
02726_P026_T01_-_S038_-_RFL_R0460_RJ_20230214_YS.v3dpbd	1	2
02727_P026_T01_-_S038_-_RFL_R0460_RJ_20230214_YS.v3dpbd	0	2
02728_P026_T01_-_S038_-_RFL_R0613_RJ_20230214_YS.v3dpbd	0	2
02729_P026_T01_-_S038_-_RFL_R0460_RJ_20230214_YS.v3dpbd	0	2
02730_P026_T01_-_S038_-_RFL_R0460_RJ_20230214_YS.v3dpbd	0	2
02731_P026_T01_-_S038_-_RFL_R0919_RJ_20230214_YS.v3dpbd	0	2
02732_P026_T01_-_S038_-_RFL_R0613_RJ_20230214_YS.v3dpbd	0	2
02733_P026_T01_-_S038_-_RFL_R0460_RJ_20230214_YS.v3dpbd	0	2
02734_P026_T01_-_S038_-_RFL_R0460_RJ_20230214_YS.v3dpbd	3	2
02735_P026_T01_-_S038_-_RFL_R0460_RJ_20230214_YS.v3dpbd	0	2
02736_P026_T01_-_S038_-_RFL_R0613_RJ_20230214_YS.v3dpbd	0	2
02737_P026_T01_-_S038_-_RFL_R0613_RJ_20230214_YS.v3dpbd	0	2
02738_P026_T01_-_S038_-_RFL_R0919_RJ_20230214_YS.v3dpbd	0	2
02739_P026_T01_-_S038_-_RFL_R0919_RJ_20230214_YS.v3dpbd	0	2
02740_P026_T01_-_S038_-_RFL_R0613_RJ_20230214_YS.v3dpbd	1	2
02741_P025_T02_-_S055_-_LTL_R0919_YW_20230204_RJ.v3dpbd	0	2
02742_P025_T02_-_S055_-_LTL_R0613_YW_20230204_RJ.v3dpbd	0	2
02743_P025_T02_-_S055_-_LTL_R0613_YW_20230204_RJ.v3dpbd	3	2
02744_P025_T02_-_S055_-_LTL_R0613_YW_20230204_RJ.v3dpbd	0	2
02745_P025_T02_-_S055_-_LTL_R0613_YW_20230204_RJ.v3dpbd	0	2
02746_P025_T02_-_S055_-_LTL_R0919_YW_20230204_RJ.v3dpbd	3	2
02747_P025_T02_-_S055_-_LTL_R0919_YW_20230204_RJ.v3dpbd	3	2
02748_P025_T02_-_S055_-_LTL_R0919_YW_20230204_RJ.v3dpbd	3	2
02749_P025_T02_-_S055_-_LTL_R0919_YW_20230204_RJ.v3dpbd	0	2
02750_P025_T02_-_S055_-_LTL_R0613_YW_20230204_RJ.v3dpbd	3	2
02751_P025_T02_-_S055_-_LTL_R0919_YW_20230204_RJ.v3dpbd	0	2
02752_P025_T02_-_S055_-_LTL_R0613_YW_20230204_RJ.v3dpbd	0	2
02753_P025_T02_-_S055_-_LTL_R0613_YW_20230204_RJ.v3dpbd	0	2
02754_P025_T02_-_S055_-_LTL_R0460_YW_20230204_RJ.v3dpbd	0	2
02755_P026_T01_-_S052_-_RFL_R0919_RJ_20230214_RJ.v3dpbd	0	2
02756_P026_T01_-_S052_-_RFL_R0613_RJ_20230214_RJ.v3dpbd	0	2
02757_P026_T01_-_S052_-_RFL_R0613_RJ_20230214_RJ.v3dpbd	0	2
02758_P026_T01_-_S052_-_RFL_R0919_RJ_20230214_RJ.v3dpbd	0	2
02759_P026_T01_-_S052_-_RFL_R0919_RJ_20230214_RJ.v3dpbd	3	2
02760_P026_T01_-_S052_-_RFL_R0919_RJ_20230214_RJ.v3dpbd	0	2
02761_P026_T01_-_S052_-_RFL_R0613_RJ_20230214_RJ.v3dpbd	0	2
02762_P025_T01_-_S032_-_LTL_R0613_RJ_20230201_RJ.v3dpbd	3	2
02763_P025_T01_-_S032_-_LTL_R0613_RJ_20230201_RJ.v3dpbd	0	2
02764_P025_T01_-_S032_-_LTL_R0613_RJ_20230201_RJ.v3dpbd	0	2
02765_P025_T01_-_S032_-_LTL_R0613_RJ_20230201_RJ.v3dpbd	0	2
02766_P025_T01_-_S032_-_LTL_R0613_RJ_20230201_RJ.v3dpbd	0	2
02767_P025_T01_-_S032_-_LTL_R0613_RJ_20230201_RJ.v3dpbd	0	2
02768_P025_T01_-_S032_-_LTL_R0919_RJ_20230201_RJ.v3dpbd	0	2
02769_P025_T01_-_S032_-_LTL_R0613_RJ_20230201_RJ.v3dpbd	0	2
02770_P025_T01_-_S032_-_LTL_R0613_RJ_20230201_RJ.v3dpbd	0	2
02771_P025_T01_-_S032_-_LTL_R0919_RJ_20230201_RJ.v3dpbd	3	2
02772_P025_T01_-_S032_-_LTL_R0919_RJ_20230201_RJ.v3dpbd	0	2
02773_P025_T01_-_S032_-_LTL_R0919_RJ_20230201_RJ.v3dpbd	0	2
02774_P025_T01_-_S032_-_LTL_R0919_RJ_20230201_RJ.v3dpbd	0	2
02775_P025_T01_-_S032_-_LTL_R0919_RJ_20230201_RJ.v3dpbd	0	2
02776_P025_T01_-_S032_-_LTL_R0460_RJ_20230201_RJ.v3dpbd	0	2
02777_P025_T01_-_S032_-_LTL_R0613_RJ_20230201_RJ.v3dpbd	0	2
02778_P025_T01_-_S030_-_LTL_R0613_RJ_20230201_HZY.v3dpbd	0	2
02779_P025_T01_-_S030_-_LTL_R0919_RJ_20230201_HZY.v3dpbd	0	2
02780_P025_T01_-_S030_-_LTL_R0613_RJ_20230201_HZY.v3dpbd	1	2
02781_P025_T01_-_S030_-_LTL_R0460_RJ_20230201_HZY.v3dpbd	0	2
02782_P025_T01_-_S030_-_LTL_R0460_RJ_20230201_HZY.v3dpbd	0	2
02783_P026_T01_-_S054_-_RFL_R0460_RJ_20230214_HZY.v3dpbd	3	2
02784_P026_T01_-_S054_-_RFL_R0460_RJ_20230214_HZY.v3dpbd	3	2
02785_P026_T01_-_S054_-_RFL_R0613_RJ_20230214_HZY.v3dpbd	3	2
02786_P026_T01_-_S054_-_RFL_R0460_RJ_20230214_HZY.v3dpbd	0	2
02787_P026_T01_-_S054_-_RFL_R0613_RJ_20230214_HZY.v3dpbd	0	2
02788_P026_T01_-_S054_-_RFL_R0460_RJ_20230214_HZY.v3dpbd	0	2
02789_P026_T01_-_S054_-_RFL_R0613_RJ_20230214_HZY.v3dpbd	0	2
02790_P026_T01_-_S054_-_RFL_R0613_RJ_20230214_HZY.v3dpbd	3	2
02791_P026_T01_-_S054_-_RFL_R0613_RJ_20230214_HZY.v3dpbd	0	2
02792_P025_T01_-_S028_-_LTL_R0613_RJ_20230201_YW.v3dpbd	3	2
02793_P025_T01_-_S028_-_LTL_R0613_RJ_20230201_YW.v3dpbd	3	2
02794_P025_T01_-_S028_-_LTL_R0460_RJ_20230201_YW.v3dpbd	0	2
02795_P025_T01_-_S028_-_LTL_R0919_RJ_20230201_YW.v3dpbd	0	2
02796_P025_T01_-_S028_-_LTL_R0613_RJ_20230201_YW.v3dpbd	3	2
02797_P025_T01_-_S028_-_LTL_R0613_RJ_20230201_YW.v3dpbd	3	2
02798_P025_T01_-_S028_-_LTL_R0613_RJ_20230201_YW.v3dpbd	3	2
02799_P025_T01_-_S028_-_LTL_R0613_RJ_20230201_YW.v3dpbd	3	2
02800_P026_T01_-_S055_-_RFL_R0613_RJ_20230214_YW.v3dpbd	0	2
02801_P026_T01_-_S055_-_RFL_R0613_RJ_20230214_YW.v3dpbd	1	2
02802_P026_T01_-_S055_-_RFL_R0613_RJ_20230214_YW.v3dpbd	0	2
02803_P026_T01_-_S055_-_RFL_R0613_RJ_20230214_YW.v3dpbd	3	2
02804_P026_T01_-_S055_-_RFL_R0919_RJ_20230214_YW.v3dpbd	0	2
02805_P026_T01_-_S055_-_RFL_R0919_RJ_20230214_YW.v3dpbd	0	2
02806_P026_T01_-_S055_-_RFL_R0460_RJ_20230214_YW.v3dpbd	3	2
02807_P026_T01_-_S055_-_RFL_R0613_RJ_20230214_YW.v3dpbd	0	2
02808_P026_T01_-_S055_-_RFL_R0919_RJ_20230214_YW.v3dpbd	0	2
02809_P026_T01_-_S055_-_RFL_R0919_RJ_20230214_YW.v3dpbd	0	2
02810_P026_T01_-_S055_-_RFL_R0613_RJ_20230214_YW.v3dpbd	0	2
02811_P026_T01_-_S055_-_RFL_R0460_RJ_20230214_YW.v3dpbd	1	2
02812_P026_T01_-_S055_-_RFL_R0613_RJ_20230214_YW.v3dpbd	3	2
02813_P026_T01_-_S055_-_RFL_R0919_RJ_20230214_YW.v3dpbd	0	2
02814_P026_T01_-_S055_-_RFL_R0460_RJ_20230214_YW.v3dpbd	3	2
02815_P026_T01_-_S055_-_RFL_R0613_RJ_20230214_YW.v3dpbd	3	2
02816_P026_T01_-_S055_-_RFL_R0613_RJ_20230214_YW.v3dpbd	3	2
02817_P026_T01_-_S055_-_RFL_R0460_RJ_20230214_YW.v3dpbd	0	2
02818_P025_T01_-_S034_-_LTL_R0613_RJ_20230201_YS.v3dpbd	0	2
02819_P025_T01_-_S034_-_LTL_R0613_RJ_20230201_YS.v3dpbd	1	2
02820_P025_T01_-_S034_-_LTL_R0613_RJ_20230201_YS.v3dpbd	0	2
02821_P025_T01_-_S034_-_LTL_R0613_RJ_20230201_YS.v3dpbd	0	2
02822_P026_T01_-_S150_-_RFL_R0919_YW_20230215_YS.v3dpbd	0	2
02823_P025_T01_-_S034_-_LTL_R0613_RJ_20230201_YS.v3dpbd	0	2
02824_P025_T02_-_S051_-_LTL_R0613_YW_20230204_LD.v3dpbd	0	2
02825_P025_T02_-_S051_-_LTL_R0613_YW_20230204_LD.v3dpbd	0	2
02826_P025_T02_-_S051_-_LTL_R0919_YW_20230204_LD.v3dpbd	0	2
02827_P025_T02_-_S051_-_LTL_R0919_YW_20230204_LD.v3dpbd	3	2
02828_P025_T02_-_S051_-_LTL_R0543.786982248521_YW_20230204_LD.v3dpbd	0	2
02829_P025_T02_-_S051_-_LTL_R0919_YW_20230204_LD.v3dpbd	0	2
02830_P025_T02_-_S051_-_LTL_R0459.5_YW_20230204_LD.v3dpbd	0	2
02831_P025_T02_-_S051_-_LTL_R0647.183098591549_YW_20230204_LD.v3dpbd	0	2
02832_P025_T02_-_S051_-_LTL_R0651.77304964539_YW_20230204_LD.v3dpbd	3	2
02833_P025_T02_-_S051_-_LTL_R0651.77304964539_YW_20230204_LD.v3dpbd	1	2
02834_P025_T02_-_S051_-_LTL_R0772.268907563025_YW_20230204_LD.v3dpbd	0	2
02835_P025_T02_-_S051_-_LTL_R0581.645569620253_YW_20230204_LD.v3dpbd	0	2
02836_P025_T02_-_S051_-_LTL_R0651.77304964539_YW_20230204_LD.v3dpbd	3	2
02837_P025_T02_-_S051_-_LTL_R0547.02380952381_YW_20230204_LD.v3dpbd	0	2
02838_P025_T02_-_S051_-_LTL_R0919_YW_20230204_LD.v3dpbd	1	2
02839_P025_T02_-_S051_-_LTL_R0919_YW_20230204_LD.v3dpbd	3	2
02840_P025_T02_-_S051_-_LTL_R0919_YW_20230204_LD.v3dpbd	0	2
02841_P025_T02_-_S051_-_LTL_R0919_YW_20230204_LD.v3dpbd	3	2
02842_P025_T02_-_S051_-_LTL_R0459.5_YW_20230204_LD.v3dpbd	3	2
02843_P025_T02_-_S051_-_LTL_R0612.666666666667_YW_20230204_LD.v3dpbd	0	2
02844_P025_T02_-_S051_-_LTL_R0612.666666666667_YW_20230204_LD.v3dpbd	3	2
02845_P025_T02_-_S051_-_LTL_R0919_YW_20230204_LD.v3dpbd	3	2
02846_P025_T01_-_S022_-_LTL_R0460_RJ_20230201_OMZ.v3dpbd	3	2
02847_P025_T01_-_S022_-_LTL_R0460_RJ_20230201_OMZ.v3dpbd	0	2
02848_P025_T01_-_S022_-_LTL_R0460_RJ_20230201_OMZ.v3dpbd	3	2
02849_P025_T01_-_S022_-_LTL_R0613_RJ_20230201_OMZ.v3dpbd	1	2
02850_P025_T01_-_S022_-_LTL_R0460_RJ_20230201_OMZ.v3dpbd	0	2
02851_P025_T01_-_S022_-_LTL_R0460_RJ_20230201_OMZ.v3dpbd	3	2
02852_P025_T01_-_S022_-_LTL_R0460_RJ_20230201_OMZ.v3dpbd	3	2
02853_P025_T01_-_S022_-_LTL_R0613_RJ_20230201_OMZ.v3dpbd	3	2
02854_P025_T01_-_S022_-_LTL_R0613_RJ_20230201_OMZ.v3dpbd	0	2
02855_P025_T01_-_S022_-_LTL_R0613_RJ_20230201_OMZ.v3dpbd	3	2
02856_P025_T01_-_S022_-_LTL_R0613_RJ_20230201_OMZ.v3dpbd	0	2
02857_P025_T01_-_S031_-_LTL_R0613_RJ_20230201_OMZ.v3dpbd	0	2
02858_P025_T01_-_S031_-_LTL_R0460_RJ_20230201_OMZ.v3dpbd	0	2
02859_P025_T01_-_S031_-_LTL_R0460_RJ_20230201_OMZ.v3dpbd	1	2
02860_P025_T01_-_S031_-_LTL_R0613_RJ_20230201_OMZ.v3dpbd	3	2
02861_P025_T01_-_S031_-_LTL_R0613_RJ_20230201_OMZ.v3dpbd	0	2
02862_P025_T01_-_S031_-_LTL_R0613_RJ_20230201_OMZ.v3dpbd	0	2
02863_P025_T02_-_S008_-_LTL_R0460_YW_20230204_YS.v3dpbd	3	2
02864_P025_T02_-_S008_-_LTL_R0460_YW_20230204_YS.v3dpbd	0	2
02865_P025_T02_-_S008_-_LTL_R0460_YW_20230204_YS.v3dpbd	1	2
02866_P025_T02_-_S008_-_LTL_R0460_YW_20230204_YS.v3dpbd	1	2
02867_P025_T02_-_S008_-_LTL_R0460_YW_20230204_YS.v3dpbd	3	2
02868_P025_T02_-_S008_-_LTL_R0460_YW_20230204_YS.v3dpbd	0	2
02869_P025_T02_-_S008_-_LTL_R0460_YW_20230204_YS.v3dpbd	3	2
02870_P025_T02_-_S008_-_LTL_R0460_YW_20230204_YS.v3dpbd	1	2
02871_P025_T02_-_S008_-_LTL_R0460_YW_20230204_YS.v3dpbd	3	2
02872_P025_T02_-_S012_-_LTL_R0460_YW_20230204_YS.v3dpbd	3	2
02873_P025_T02_-_S012_-_LTL_R0613_YW_20230204_YS.v3dpbd	0	2
02874_P025_T02_-_S012_-_LTL_R0460_YW_20230204_YS.v3dpbd	0	2
02875_P025_T02_-_S012_-_LTL_R0613_YW_20230204_YS.v3dpbd	1	2
02876_P025_T02_-_S012_-_LTL_R0613_YW_20230204_YS.v3dpbd	1	2
02877_P025_T02_-_S012_-_LTL_R0613_YW_20230204_YS.v3dpbd	1	2
02878_P025_T02_-_S012_-_LTL_R0613_YW_20230204_YS.v3dpbd	3	2
02879_P025_T02_-_S012_-_LTL_R0613_YW_20230204_YS.v3dpbd	0	2
02880_P025_T02_-_S012_-_LTL_R0460_YW_20230204_YS.v3dpbd	0	2
02881_P025_T02_-_S012_-_LTL_R0613_YW_20230204_YS.v3dpbd	0	2
02882_P025_T02_-_S012_-_LTL_R0613_YW_20230204_YS.v3dpbd	0	2
02883_P025_T02_-_S058_-_LTL_R0613_YW_20230204_RJ.v3dpbd	3	2
02884_P025_T02_-_S058_-_LTL_R0460_YW_20230204_RJ.v3dpbd	3	2
02885_P025_T02_-_S058_-_LTL_R0460_YW_20230204_RJ.v3dpbd	3	2
02886_P025_T02_-_S058_-_LTL_R0460_YW_20230204_RJ.v3dpbd	3	2
02887_P025_T02_-_S058_-_LTL_R0460_YW_20230204_RJ.v3dpbd	3	2
02888_P025_T02_-_S058_-_LTL_R0613_YW_20230204_RJ.v3dpbd	3	2
02889_P025_T02_-_S058_-_LTL_R0613_YW_20230204_RJ.v3dpbd	1	2
02890_P025_T02_-_S058_-_LTL_R0613_YW_20230204_RJ.v3dpbd	3	2
02891_P025_T02_-_S058_-_LTL_R0613_YW_20230204_RJ.v3dpbd	0	2
02892_P025_T02_-_S058_-_LTL_R0613_YW_20230204_RJ.v3dpbd	0	2
02893_P025_T02_-_S058_-_LTL_R0919_YW_20230204_RJ.v3dpbd	0	2
02894_P025_T02_-_S058_-_LTL_R0613_YW_20230204_RJ.v3dpbd	0	2
02895_P025_T01_-_S026_-_LTL_R0460_RJ_20230201_LYY.v3dpbd	0	2
02896_P025_T01_-_S026_-_LTL_R0613_RJ_20230201_LYY.v3dpbd	0	2
02897_P025_T01_-_S026_-_LTL_R0919_RJ_20230201_LYY.v3dpbd	0	2
02898_P026_T01_-_S053_-_RFL_R0613_RJ_20230214_LD.v3dpbd	0	2
02899_P026_T01_-_S053_-_RFL_R0613_RJ_20230214_LD.v3dpbd	0	2
02900_P026_T01_-_S053_-_RFL_R0613_RJ_20230214_LD.v3dpbd	0	2
02901_P026_T01_-_S053_-_RFL_R0613_RJ_20230214_LD.v3dpbd	0	2
02902_P026_T01_-_S053_-_RFL_R0613_RJ_20230214_LD.v3dpbd	3	2
02903_P026_T01_-_S053_-_RFL_R0613_RJ_20230214_LD.v3dpbd	3	2
02904_P026_T01_-_S053_-_RFL_R0460_RJ_20230214_LD.v3dpbd	0	2
02905_P026_T01_-_S053_-_RFL_R0460_RJ_20230214_LD.v3dpbd	0	2
02906_P026_T01_-_S053_-_RFL_R0460_RJ_20230214_LD.v3dpbd	0	2
02907_P026_T01_-_S053_-_RFL_R0460_RJ_20230214_LD.v3dpbd	0	2
02908_P026_T01_-_S053_-_RFL_R0613_RJ_20230214_LD.v3dpbd	0	2
02909_P023_T01_-_S007_-_LIFG_R0613_LJ_20221127_LD.v3dpbd	0	2
02910_P023_T01_-_S007_-_LIFG_R0613_LJ_20221127_LD.v3dpbd	3	2
02911_P023_T01_-_S007_-_LIFG_R0613_LJ_20221127_LD.v3dpbd	0	2
02912_P023_T01_-_S007_-_LIFG_R0613_LJ_20221127_LD.v3dpbd	3	2
02913_P023_T01_-_S007_-_LIFG_R0613_LJ_20221127_LD.v3dpbd	3	2
02914_P023_T01_-_S007_-_LIFG_R0613_LJ_20221127_LD.v3dpbd	3	2
02915_P023_T01_-_S007_-_LIFG_R0613_LJ_20221127_LD.v3dpbd	3	2
02916_P023_T01_-_S007_-_LIFG_R0613_LJ_20221127_LD.v3dpbd	3	2
02917_P023_T01_-_S007_-_LIFG_R0613_LJ_20221127_LD.v3dpbd	0	2
02918_P023_T01_-_S007_-_LIFG_R0613_LJ_20221127_LD.v3dpbd	0	2
02919_P023_T01_-_S007_-_LIFG_R0613_LJ_20221127_LD.v3dpbd	3	2
02920_P023_T01_-_S007_-_LIFG_R0613_LJ_20221127_LD.v3dpbd	0	2
02921_P025_T02_-_S062_-_LTL_R0460_YW_20230204_HZY.v3dpbd	3	2
02922_P025_T02_-_S062_-_LTL_R0460_YW_20230204_HZY.v3dpbd	3	2
02923_P025_T02_-_S062_-_LTL_R0460_YW_20230204_HZY.v3dpbd	1	2
02924_P025_T02_-_S062_-_LTL_R0460_YW_20230204_HZY.v3dpbd	1	2
02925_P025_T02_-_S062_-_LTL_R0460_YW_20230204_HZY.v3dpbd	3	2
02926_P025_T02_-_S062_-_LTL_R0460_YW_20230204_HZY.v3dpbd	1	2
02927_P025_T02_-_S062_-_LTL_R0613_YW_20230204_HZY.v3dpbd	0	2
02928_P025_T02_-_S062_-_LTL_R0613_YW_20230204_HZY.v3dpbd	0	2
02929_P025_T02_-_S062_-_LTL_R0460_YW_20230204_HZY.v3dpbd	3	2
02930_P025_T02_-_S062_-_LTL_R0460_YW_20230204_HZY.v3dpbd	3	2
02931_P025_T02_-_S062_-_LTL_R0460_YW_20230204_HZY.v3dpbd	3	2
02932_P025_T02_-_S062_-_LTL_R0460_YW_20230204_HZY.v3dpbd	1	2
02933_P025_T02_-_S062_-_LTL_R0460_YW_20230204_HZY.v3dpbd	3	2
02934_P025_T02_-_S062_-_LTL_R0460_YW_20230204_HZY.v3dpbd	1	2
02935_P025_T02_-_S062_-_LTL_R0460_YW_20230204_HZY.v3dpbd	3	2
02936_P025_T02_-_S062_-_LTL_R0460_YW_20230204_HZY.v3dpbd	1	2
02937_P025_T02_-_S062_-_LTL_R0460_YW_20230204_HZY.v3dpbd	3	2
02938_P025_T02_-_S062_-_LTL_R0460_YW_20230204_HZY.v3dpbd	0	2
02939_P025_T02_-_S062_-_LTL_R0460_YW_20230204_HZY.v3dpbd	1	2
02940_P025_T02_-_S062_-_LTL_R0460_YW_20230204_HZY.v3dpbd	0	2
02941_P025_T02_-_S062_-_LTL_R0460_YW_20230204_HZY.v3dpbd	3	2
02942_P025_T02_-_S062_-_LTL_R0460_YW_20230204_HZY.v3dpbd	3	2
02943_P025_T02_-_S062_-_LTL_R0460_YW_20230204_HZY.v3dpbd	3	2
02944_P025_T02_-_S062_-_LTL_R0460_YW_20230204_HZY.v3dpbd	1	2
02945_P025_T02_-_S062_-_LTL_R0460_YW_20230204_HZY.v3dpbd	3	2
02946_P025_T02_-_S062_-_LTL_R0460_YW_20230204_HZY.v3dpbd	0	2
02947_P025_T02_-_S062_-_LTL_R0460_YW_20230204_HZY.v3dpbd	1	2
02948_P025_T02_-_S062_-_LTL_R0460_YW_20230204_HZY.v3dpbd	3	2
02949_P025_T02_-_S062_-_LTL_R0460_YW_20230204_HZY.v3dpbd	1	2
02950_P026_T01_-_S056_-_RFL_R0460_RJ_20230214_YW.v3dpbd	3	2
02951_P026_T01_-_S056_-_RFL_R0919_RJ_20230214_YW.v3dpbd	3	2
02952_P026_T01_-_S056_-_RFL_R0613_RJ_20230214_YW.v3dpbd	3	2
02953_P026_T01_-_S056_-_RFL_R0919_RJ_20230214_YW.v3dpbd	3	2
02954_P026_T01_-_S056_-_RFL_R0613_RJ_20230214_YW.v3dpbd	3	2
02955_P026_T01_-_S056_-_RFL_R0613_RJ_20230214_YW.v3dpbd	0	2
02956_P026_T01_-_S056_-_RFL_R0919_RJ_20230214_YW.v3dpbd	0	2
02957_P026_T01_-_S056_-_RFL_R0919_RJ_20230214_YW.v3dpbd	0	2
02958_P026_T01_-_S056_-_RFL_R0613_RJ_20230214_YW.v3dpbd	0	2
02959_P026_T01_-_S056_-_RFL_R0919_RJ_20230214_YW.v3dpbd	0	2
02960_P026_T01_-_S056_-_RFL_R0613_RJ_20230214_YW.v3dpbd	3	2
02961_P026_T01_-_S056_-_RFL_R0613_RJ_20230214_YW.v3dpbd	1	2
02962_P026_T01_-_S056_-_RFL_R0613_RJ_20230214_YW.v3dpbd	1	2
02963_P026_T01_-_S056_-_RFL_R0613_RJ_20230214_YW.v3dpbd	0	2
02964_P026_T01_-_S056_-_RFL_R0460_RJ_20230214_YW.v3dpbd	0	2
02965_P026_T01_-_S056_-_RFL_R0460_RJ_20230214_YW.v3dpbd	0	2
02966_P026_T01_-_S056_-_RFL_R0613_RJ_20230214_YW.v3dpbd	3	2
02967_P026_T01_-_S056_-_RFL_R0613_RJ_20230214_YW.v3dpbd	3	2
02968_P026_T01_-_S056_-_RFL_R0919_RJ_20230214_YW.v3dpbd	0	2
02969_P026_T01_-_S056_-_RFL_R0919_RJ_20230214_YW.v3dpbd	0	2
02970_P026_T01_-_S056_-_RFL_R0460_RJ_20230214_YW.v3dpbd	0	2
02971_P026_T01_-_S057_-_RFL_R0460_RJ_20230214_YW.v3dpbd	0	2
02972_P026_T01_-_S057_-_RFL_R0613_RJ_20230214_YW.v3dpbd	0	2
02973_P026_T01_-_S057_-_RFL_R0460_RJ_20230214_YW.v3dpbd	0	2
02974_P025_T02_-_S009_-_LTL_R0460_YW_20230204_NYT.v3dpbd	1	2
02975_P025_T02_-_S009_-_LTL_R0613_YW_20230204_NYT.v3dpbd	1	2
02976_P025_T02_-_S009_-_LTL_R0613_YW_20230204_NYT.v3dpbd	3	2
02977_P025_T02_-_S009_-_LTL_R0460_YW_20230204_NYT.v3dpbd	3	2
02978_P025_T02_-_S009_-_LTL_R0460_YW_20230204_NYT.v3dpbd	3	2
02979_P025_T02_-_S009_-_LTL_R0613_YW_20230204_NYT.v3dpbd	3	2
02980_P025_T02_-_S009_-_LTL_R0613_YW_20230204_NYT.v3dpbd	3	2
02981_P025_T02_-_S009_-_LTL_R0613_YW_20230204_NYT.v3dpbd	3	2
02982_P025_T02_-_S009_-_LTL_R0460_YW_20230204_NYT.v3dpbd	3	2
02983_P025_T02_-_S009_-_LTL_R0460_YW_20230204_NYT.v3dpbd	3	2
02984_P025_T02_-_S009_-_LTL_R0613_YW_20230204_NYT.v3dpbd	3	2
02985_P025_T02_-_S009_-_LTL_R0613_YW_20230204_NYT.v3dpbd	1	2
02986_P025_T02_-_S009_-_LTL_R0460_YW_20230204_NYT.v3dpbd	1	2
02987_P025_T02_-_S009_-_LTL_R0460_YW_20230204_NYT.v3dpbd	3	2
02988_P025_T02_-_S009_-_LTL_R0460_YW_20230204_NYT.v3dpbd	3	2
02989_P025_T02_-_S009_-_LTL_R0460_YW_20230204_NYT.v3dpbd	3	2
02990_P025_T02_-_S009_-_LTL_R0460_YW_20230204_NYT.v3dpbd	1	2
02991_P025_T02_-_S009_-_LTL_R0613_YW_20230204_NYT.v3dpbd	3	2
02992_P025_T02_-_S009_-_LTL_R0613_YW_20230204_NYT.v3dpbd	3	2
02993_P025_T02_-_S009_-_LTL_R0919_YW_20230204_NYT.v3dpbd	3	2
02994_P025_T02_-_S009_-_LTL_R0460_YW_20230204_NYT.v3dpbd	0	2
02995_P025_T02_-_S009_-_LTL_R0460_YW_20230204_NYT.v3dpbd	0	2
02996_P025_T02_-_S009_-_LTL_R0919_YW_20230204_NYT.v3dpbd	1	2
02997_P025_T02_-_S009_-_LTL_R0613_YW_20230204_NYT.v3dpbd	0	2
02998_P025_T02_-_S001_-_LTL_R0460_YW_20230204_OMZ.v3dpbd	1	2
02999_P025_T02_-_S001_-_LTL_R0460_YW_20230204_OMZ.v3dpbd	3	2
03000_P025_T02_-_S001_-_LTL_R0613_YW_20230204_OMZ.v3dpbd	3	2
03001_P025_T02_-_S001_-_LTL_R0613_YW_20230204_OMZ.v3dpbd	3	2
03002_P025_T02_-_S001_-_LTL_R0613_YW_20230204_OMZ.v3dpbd	1	2
03003_P025_T02_-_S001_-_LTL_R0613_YW_20230204_OMZ.v3dpbd	3	2
03004_P025_T02_-_S001_-_LTL_R0613_YW_20230204_OMZ.v3dpbd	0	2
03005_P025_T02_-_S001_-_LTL_R0460_YW_20230204_OMZ.v3dpbd	0	2
03006_P025_T02_-_S001_-_LTL_R0613_YW_20230204_OMZ.v3dpbd	0	2
03007_P025_T02_-_S001_-_LTL_R0613_YW_20230204_OMZ.v3dpbd	1	2
03008_P025_T02_-_S001_-_LTL_R0613_YW_20230204_OMZ.v3dpbd	0	2
03009_P025_T02_-_S001_-_LTL_R0613_YW_20230204_OMZ.v3dpbd	3	2
03010_P025_T02_-_S001_-_LTL_R0460_YW_20230204_OMZ.v3dpbd	3	2
03011_P025_T02_-_S001_-_LTL_R0460_YW_20230204_OMZ.v3dpbd	0	2
03012_P025_T02_-_S001_-_LTL_R0613_YW_20230204_OMZ.v3dpbd	3	2
03013_P025_T02_-_S001_-_LTL_R0613_YW_20230204_OMZ.v3dpbd	3	2
03014_P025_T02_-_S001_-_LTL_R0919_YW_20230204_OMZ.v3dpbd	3	2
03015_P025_T02_-_S001_-_LTL_R0919_YW_20230204_OMZ.v3dpbd	3	2
03016_P025_T02_-_S001_-_LTL_R0919_YW_20230204_OMZ.v3dpbd	0	2
03017_P025_T02_-_S001_-_LTL_R0613_YW_20230204_OMZ.v3dpbd	3	2
03018_P025_T02_-_S001_-_LTL_R0460_YW_20230204_OMZ.v3dpbd	1	2
03019_P025_T02_-_S001_-_LTL_R0613_YW_20230204_OMZ.v3dpbd	3	2
03020_P025_T01_-_S035_-_LTL_R0613_RJ_20230201_OMZ.v3dpbd	0	2
03021_P025_T01_-_S035_-_LTL_R0460_RJ_20230201_OMZ.v3dpbd	0	2
03022_P025_T01_-_S035_-_LTL_R0613_RJ_20230201_OMZ.v3dpbd	0	2
03023_P025_T02_-_S007_-_LTL_R0613_YW_20230204_HZY.v3dpbd	3	2
03024_P025_T02_-_S007_-_LTL_R0460_YW_20230204_HZY.v3dpbd	1	2
03025_P025_T02_-_S007_-_LTL_R0460_YW_20230204_HZY.v3dpbd	3	2
03026_P025_T02_-_S007_-_LTL_R0460_YW_20230204_HZY.v3dpbd	3	2
03027_P025_T02_-_S007_-_LTL_R0613_YW_20230204_HZY.v3dpbd	3	2
03028_P025_T02_-_S007_-_LTL_R0460_YW_20230204_HZY.v3dpbd	0	2
03029_P025_T02_-_S007_-_LTL_R0460_YW_20230204_HZY.v3dpbd	3	2
03030_P025_T02_-_S007_-_LTL_R0613_YW_20230204_HZY.v3dpbd	3	2
03031_P025_T02_-_S007_-_LTL_R0613_YW_20230204_HZY.v3dpbd	3	2
03032_P025_T02_-_S007_-_LTL_R0613_YW_20230204_HZY.v3dpbd	3	2
03033_P025_T02_-_S007_-_LTL_R0613_YW_20230204_HZY.v3dpbd	3	2
03034_P026_T01_-_S058_-_RFL_R0613_RJ_20230214_YW.v3dpbd	3	2
03035_P026_T01_-_S058_-_RFL_R0613_RJ_20230214_YW.v3dpbd	0	2
03036_P026_T01_-_S058_-_RFL_R0919_RJ_20230214_YW.v3dpbd	0	2
03037_P026_T01_-_S058_-_RFL_R0613_RJ_20230214_YW.v3dpbd	0	2
03038_P026_T01_-_S058_-_RFL_R0613_RJ_20230214_YW.v3dpbd	0	2
03039_P026_T01_-_S058_-_RFL_R0613_RJ_20230214_YW.v3dpbd	0	2
03040_P026_T01_-_S058_-_RFL_R0919_RJ_20230214_YW.v3dpbd	0	2
03041_P026_T01_-_S058_-_RFL_R0460_RJ_20230214_YW.v3dpbd	0	2
03042_P026_T01_-_S058_-_RFL_R0613_RJ_20230214_YW.v3dpbd	3	2
03043_P026_T01_-_S058_-_RFL_R0613_RJ_20230214_YW.v3dpbd	1	2
03044_P028_T02_-_S009_-_FL_R0613_YW_20230322_RJ.v3dpbd	0	2
03045_P028_T02_-_S009_-_FL_R0613_YW_20230322_RJ.v3dpbd	0	2
03046_P028_T02_-_S009_-_FL_R0919_YW_20230322_RJ.v3dpbd	0	2
03047_P028_T02_-_S009_-_FL_R0613_YW_20230322_RJ.v3dpbd	0	2
03048_P028_T02_-_S009_-_FL_R0613_YW_20230322_RJ.v3dpbd	0	2
03049_P028_T02_-_S009_-_FL_R0613_YW_20230322_RJ.v3dpbd	0	2
03050_P028_T02_-_S009_-_FL_R0919_YW_20230322_RJ.v3dpbd	0	2
03051_P028_T02_-_S009_-_FL_R0919_YW_20230322_RJ.v3dpbd	0	2
03052_P028_T02_-_S009_-_FL_R0919_YW_20230322_RJ.v3dpbd	3	2
03053_P028_T02_-_S009_-_FL_R0919_YW_20230322_RJ.v3dpbd	0	2
03054_P028_T02_-_S009_-_FL_R0613_YW_20230322_RJ.v3dpbd	0	2
03055_P028_T02_-_S009_-_FL_R0919_YW_20230322_RJ.v3dpbd	0	2
03056_P028_T02_-_S009_-_FL_R0919_YW_20230322_RJ.v3dpbd	0	2
03057_P028_T02_-_S009_-_FL_R0919_YW_20230322_RJ.v3dpbd	0	2
03058_P028_T02_-_S009_-_FL_R0919_YW_20230322_RJ.v3dpbd	0	2
03059_P028_T02_-_S009_-_FL_R0460_YW_20230322_RJ.v3dpbd	0	2
03060_P025_T02_-_S040_-_LTL_R0460_YW_20230204_RJ.v3dpbd	0	2
03061_P025_T02_-_S040_-_LTL_R0919_YW_20230204_RJ.v3dpbd	0	2
03062_P025_T02_-_S040_-_LTL_R0613_YW_20230204_RJ.v3dpbd	0	2
03063_P025_T02_-_S040_-_LTL_R0613_YW_20230204_RJ.v3dpbd	0	2
03064_P028_T02_-_S007_-_FL_R0613_YW_20230322_OMZ.v3dpbd	0	2
03065_P028_T02_-_S007_-_FL_R0613_YW_20230322_OMZ.v3dpbd	0	2
03066_P028_T02_-_S007_-_FL_R0613_YW_20230322_OMZ.v3dpbd	0	2
03067_P025_T02_-_S064_-_LTL_R0459.5_YW_20230204_HZY.v3dpbd	0	2
03068_P025_T02_-_S064_-_LTL_R0612.666666666667_YW_20230204_HZY.v3dpbd	0	2
03069_P025_T02_-_S064_-_LTL_R0459.5_YW_20230204_HZY.v3dpbd	0	2
03070_P025_T02_-_S064_-_LTL_R0459.5_YW_20230204_HZY.v3dpbd	3	2
03071_P025_T02_-_S064_-_LTL_R0459.5_YW_20230204_HZY.v3dpbd	0	2
03072_P025_T02_-_S064_-_LTL_R0612.666666666667_YW_20230204_HZY.v3dpbd	0	2
03073_P025_T02_-_S064_-_LTL_R0612.666666666667_YW_20230204_HZY.v3dpbd	0	2
03074_P025_T02_-_S064_-_LTL_R0459.5_YW_20230204_HZY.v3dpbd	0	2
03075_P025_T02_-_S064_-_LTL_R0612.666666666667_YW_20230204_HZY.v3dpbd	0	2
03076_P025_T02_-_S064_-_LTL_R0459.5_YW_20230204_HZY.v3dpbd	0	2
03077_P025_T02_-_S064_-_LTL_R0612.666666666667_YW_20230204_HZY.v3dpbd	0	2
03078_P025_T02_-_S064_-_LTL_R0459.5_YW_20230204_HZY.v3dpbd	3	2
03079_P025_T02_-_S064_-_LTL_R0459.5_YW_20230204_HZY.v3dpbd	3	2
03080_P025_T02_-_S064_-_LTL_R0459.5_YW_20230204_HZY.v3dpbd	3	2
03081_P025_T02_-_S064_-_LTL_R0459.5_YW_20230204_HZY.v3dpbd	3	2
03082_P025_T02_-_S064_-_LTL_R0459.5_YW_20230204_HZY.v3dpbd	0	2
03083_P025_T02_-_S064_-_LTL_R0459.5_YW_20230204_HZY.v3dpbd	0	2
03084_P025_T02_-_S064_-_LTL_R0459.5_YW_20230204_HZY.v3dpbd	3	2
03085_P025_T02_-_S064_-_LTL_R0459.5_YW_20230204_HZY.v3dpbd	0	2
03086_P028_T01_-_S046_-_TL_R0612.666666666667_LD_20230307_NYT.v3dpbd	0	2
03087_P028_T01_-_S046_-_TL_R0459.5_LD_20230307_NYT.v3dpbd	3	2
03088_P028_T01_-_S046_-_TL_R0919_LD_20230307_NYT.v3dpbd	0	2
03089_P028_T01_-_S046_-_TL_R0612.666666666667_LD_20230307_NYT.v3dpbd	3	2
03090_P028_T01_-_S046_-_TL_R0919_LD_20230307_NYT.v3dpbd	0	2
03091_P028_T01_-_S046_-_TL_R0612.666666666667_LD_20230307_NYT.v3dpbd	1	2
03092_P028_T01_-_S046_-_TL_R0459.5_LD_20230307_NYT.v3dpbd	1	2
03093_P028_T01_-_S046_-_TL_R0612.666666666667_LD_20230307_NYT.v3dpbd	1	2
03094_P028_T01_-_S046_-_TL_R0612.666666666667_LD_20230307_NYT.v3dpbd	3	2
03095_P028_T01_-_S046_-_TL_R0459.5_LD_20230307_NYT.v3dpbd	1	2
03096_P028_T01_-_S046_-_TL_R0459.5_LD_20230307_NYT.v3dpbd	0	2
03097_P026_T01_-_S150_-_RFL_R0460_YW_20230215_YS.v3dpbd	0	2
03098_P026_T01_-_S150_-_RFL_R0460_YW_20230215_YS.v3dpbd	0	2
03099_P026_T01_-_S150_-_RFL_R0460_YW_20230215_YS.v3dpbd	0	2
03100_P026_T01_-_S150_-_RFL_R0919_YW_20230215_YS.v3dpbd	0	2
03101_P026_T01_-_S150_-_RFL_R0613_YW_20230215_YS.v3dpbd	0	2
03102_P026_T01_-_S150_-_RFL_R0613_YW_20230215_YS.v3dpbd	0	2
03103_P026_T01_-_S150_-_RFL_R0613_YW_20230215_YS.v3dpbd	0	2
03104_P026_T01_-_S150_-_RFL_R0613_YW_20230215_YS.v3dpbd	0	2
03105_P026_T01_-_S150_-_RFL_R0919_YW_20230215_YS.v3dpbd	0	2
03106_P026_T01_-_S150_-_RFL_R0613_YW_20230215_YS.v3dpbd	0	2
03107_P026_T01_-_S150_-_RFL_R0919_YW_20230215_YS.v3dpbd	0	2
03108_P026_T01_-_S150_-_RFL_R0613_YW_20230215_YS.v3dpbd	0	2
03109_P026_T01_-_S150_-_RFL_R0613_YW_20230215_YS.v3dpbd	0	2
03110_P028_T02_-_S008_-_FL_R0919_YW_20230322_RJ.v3dpbd	3	2
03111_P028_T02_-_S008_-_FL_R0613_YW_20230322_RJ.v3dpbd	3	2
03112_P028_T02_-_S008_-_FL_R0919_YW_20230322_RJ.v3dpbd	3	2
03113_P028_T02_-_S008_-_FL_R0919_YW_20230322_RJ.v3dpbd	3	2
03114_P028_T02_-_S008_-_FL_R0919_YW_20230322_RJ.v3dpbd	0	2
03115_P028_T02_-_S008_-_FL_R0919_YW_20230322_RJ.v3dpbd	0	2
03116_P028_T02_-_S008_-_FL_R0919_YW_20230322_RJ.v3dpbd	0	2
03117_P028_T02_-_S008_-_FL_R0919_YW_20230322_RJ.v3dpbd	0	2
03118_P028_T02_-_S008_-_FL_R0919_YW_20230322_RJ.v3dpbd	0	2
03119_P028_T02_-_S008_-_FL_R0919_YW_20230322_RJ.v3dpbd	0	2
03120_P028_T02_-_S008_-_FL_R0919_YW_20230322_RJ.v3dpbd	0	2
03121_P028_T02_-_S008_-_FL_R0613_YW_20230322_RJ.v3dpbd	0	2
03122_P028_T02_-_S008_-_FL_R0919_YW_20230322_RJ.v3dpbd	0	2
03123_P028_T02_-_S008_-_FL_R0919_YW_20230322_RJ.v3dpbd	0	2
03124_P028_T02_-_S008_-_FL_R0613_YW_20230322_RJ.v3dpbd	0	2
03125_P028_T02_-_S010_-_FL_R0613_YW_20230322_XJY.v3dpbd	0	2
03126_P028_T02_-_S010_-_FL_R0919_YW_20230322_XJY.v3dpbd	1	2
03127_P028_T02_-_S010_-_FL_R0613_YW_20230322_XJY.v3dpbd	0	2
03128_P028_T02_-_S010_-_FL_R0613_YW_20230322_XJY.v3dpbd	0	2
03129_P028_T02_-_S010_-_FL_R0919_YW_20230322_XJY.v3dpbd	0	2
03130_P028_T02_-_S010_-_FL_R0919_YW_20230322_XJY.v3dpbd	0	2
03131_P028_T02_-_S010_-_FL_R0613_YW_20230322_XJY.v3dpbd	0	2
03132_P028_T02_-_S010_-_FL_R0919_YW_20230322_XJY.v3dpbd	0	2
03133_P025_T02_-_S010_-_LTL_R0919_YW_20230204_YW.v3dpbd	0	2
03134_P025_T02_-_S010_-_LTL_R0613_YW_20230204_YW.v3dpbd	0	2
03135_P025_T02_-_S010_-_LTL_R0613_YW_20230204_YW.v3dpbd	1	2
03136_P025_T02_-_S010_-_LTL_R0919_YW_20230204_YW.v3dpbd	0	2
03137_P025_T02_-_S010_-_LTL_R0919_YW_20230204_YW.v3dpbd	1	2
03138_P025_T02_-_S010_-_LTL_R0613_YW_20230204_YW.v3dpbd	3	2
03139_P025_T02_-_S010_-_LTL_R0613_YW_20230204_YW.v3dpbd	3	2
03140_P025_T02_-_S010_-_LTL_R0919_YW_20230204_YW.v3dpbd	3	2
03141_P025_T02_-_S010_-_LTL_R0613_YW_20230204_YW.v3dpbd	1	2
03142_P025_T02_-_S010_-_LTL_R0460_YW_20230204_YW.v3dpbd	3	2
03143_P025_T02_-_S013_-_LTL_R0613_YW_20230204_YW.v3dpbd	1	2
03144_P025_T02_-_S013_-_LTL_R0613_YW_20230204_YW.v3dpbd	1	2
03145_P025_T02_-_S013_-_LTL_R0460_YW_20230204_YW.v3dpbd	3	2
03146_P025_T02_-_S013_-_LTL_R0919_YW_20230204_YW.v3dpbd	0	2
03147_P025_T02_-_S013_-_LTL_R0613_YW_20230204_YW.v3dpbd	0	2
03148_P025_T02_-_S013_-_LTL_R0460_YW_20230204_YW.v3dpbd	0	2
03149_P025_T02_-_S013_-_LTL_R0613_YW_20230204_YW.v3dpbd	0	2
03150_P025_T02_-_S013_-_LTL_R0460_YW_20230204_YW.v3dpbd	0	2
03151_P025_T02_-_S013_-_LTL_R0613_YW_20230204_YW.v3dpbd	3	2
03152_P025_T02_-_S013_-_LTL_R0613_YW_20230204_YW.v3dpbd	3	2
03153_P025_T02_-_S013_-_LTL_R0613_YW_20230204_YW.v3dpbd	0	2
03154_P025_T02_-_S013_-_LTL_R0460_YW_20230204_YW.v3dpbd	3	2
03155_P025_T02_-_S013_-_LTL_R0613_YW_20230204_YW.v3dpbd	3	2
03156_P025_T02_-_S013_-_LTL_R0919_YW_20230204_YW.v3dpbd	3	2
03157_P025_T02_-_S013_-_LTL_R0460_YW_20230204_YW.v3dpbd	3	2
03158_P025_T02_-_S013_-_LTL_R0919_YW_20230204_YW.v3dpbd	0	2
03159_P025_T02_-_S039_-_LTL_R0460_YW_20230204_NYT.v3dpbd	0	2
03160_P025_T02_-_S039_-_LTL_R0460_YW_20230204_NYT.v3dpbd	1	2
03161_P028_T01_-_S047_-_TL_R0613_LD_20230307_NYT.v3dpbd	0	2
03162_P028_T01_-_S047_-_TL_R0460_LD_20230307_NYT.v3dpbd	0	2
03163_P028_T01_-_S047_-_TL_R0460_LD_20230307_NYT.v3dpbd	0	2
03164_P028_T01_-_S047_-_TL_R0613_LD_20230307_NYT.v3dpbd	0	2
03165_P028_T01_-_S047_-_TL_R0613_LD_20230307_NYT.v3dpbd	0	2
03166_P028_T01_-_S047_-_TL_R0919_LD_20230307_NYT.v3dpbd	0	2
03167_P028_T01_-_S047_-_TL_R0919_LD_20230307_NYT.v3dpbd	3	2
03168_P028_T01_-_S047_-_TL_R0919_LD_20230307_NYT.v3dpbd	0	2
03169_P028_T01_-_S047_-_TL_R0460_LD_20230307_NYT.v3dpbd	0	2
03170_P028_T01_-_S047_-_TL_R0460_LD_20230307_NYT.v3dpbd	0	2
03171_P028_T01_-_S047_-_TL_R0460_LD_20230307_NYT.v3dpbd	0	2
03172_P028_T01_-_S047_-_TL_R0919_LD_20230307_NYT.v3dpbd	0	2
03173_P028_T01_-_S047_-_TL_R0613_LD_20230307_NYT.v3dpbd	0	2
03174_P028_T01_-_S047_-_TL_R0919_LD_20230307_NYT.v3dpbd	0	2
03175_P028_T01_-_S047_-_TL_R0460_LD_20230307_NYT.v3dpbd	3	2
03176_P028_T01_-_S047_-_TL_R0613_LD_20230307_NYT.v3dpbd	1	2
03177_P028_T01_-_S047_-_TL_R0613_LD_20230307_NYT.v3dpbd	0	2
03178_P028_T01_-_S047_-_TL_R0613_LD_20230307_NYT.v3dpbd	3	2
03179_P028_T01_-_S047_-_TL_R0919_LD_20230307_NYT.v3dpbd	0	2
03180_P028_T01_-_S047_-_TL_R0613_LD_20230307_NYT.v3dpbd	3	2
03181_P028_T01_-_S047_-_TL_R0919_LD_20230307_NYT.v3dpbd	0	2
03182_P028_T01_-_S047_-_TL_R0919_LD_20230307_NYT.v3dpbd	3	2
03183_P028_T01_-_S048_-_TL_R0919_LD_20230307_YW.v3dpbd	3	2
03184_P028_T01_-_S048_-_TL_R0919_LD_20230307_YW.v3dpbd	1	2
03185_P028_T01_-_S048_-_TL_R0919_LD_20230307_YW.v3dpbd	3	2
03186_P028_T01_-_S048_-_TL_R0919_LD_20230307_YW.v3dpbd	1	2
03187_P028_T01_-_S048_-_TL_R0919_LD_20230307_YW.v3dpbd	3	2
03188_P028_T01_-_S048_-_TL_R0919_LD_20230307_YW.v3dpbd	1	2
03189_P028_T01_-_S048_-_TL_R0919_LD_20230307_YW.v3dpbd	1	2
03190_P028_T01_-_S048_-_TL_R0919_LD_20230307_YW.v3dpbd	1	2
03191_P028_T01_-_S048_-_TL_R0919_LD_20230307_YW.v3dpbd	1	2
03192_P028_T01_-_S048_-_TL_R0919_LD_20230307_YW.v3dpbd	3	2
03193_P026_T01_-_S051_-_RFL_R0613_RJ_20230214_LD.v3dpbd	0	2
03194_P026_T01_-_S051_-_RFL_R0613_RJ_20230214_LD.v3dpbd	0	2
03195_P026_T01_-_S051_-_RFL_R0919_RJ_20230214_LD.v3dpbd	0	2
03196_P026_T01_-_S051_-_RFL_R0613_RJ_20230214_LD.v3dpbd	3	2
03197_P026_T01_-_S051_-_RFL_R0613_RJ_20230214_LD.v3dpbd	0	2
03198_P026_T01_-_S051_-_RFL_R0613_RJ_20230214_LD.v3dpbd	1	2
03199_P026_T01_-_S051_-_RFL_R0460_RJ_20230214_LD.v3dpbd	1	2
03200_P026_T01_-_S051_-_RFL_R0919_RJ_20230214_LD.v3dpbd	0	2
03201_P028_T01_-_S053_-_TL_R0613_LD_20230307_HZY.v3dpbd	0	2
03202_P028_T01_-_S053_-_TL_R0460_LD_20230307_HZY.v3dpbd	3	2
03203_P028_T01_-_S053_-_TL_R0613_LD_20230307_HZY.v3dpbd	3	2
03204_P028_T01_-_S053_-_TL_R0460_LD_20230307_HZY.v3dpbd	3	2
03205_P028_T01_-_S053_-_TL_R0460_LD_20230307_HZY.v3dpbd	0	2
03206_P028_T01_-_S053_-_TL_R0613_LD_20230307_HZY.v3dpbd	0	2
03207_P028_T01_-_S053_-_TL_R0613_LD_20230307_HZY.v3dpbd	3	2
03208_P028_T01_-_S053_-_TL_R0919_LD_20230307_HZY.v3dpbd	0	2
03209_P028_T01_-_S053_-_TL_R0919_LD_20230307_HZY.v3dpbd	0	2
03210_P028_T01_-_S053_-_TL_R0613_LD_20230307_HZY.v3dpbd	0	2
03211_P028_T01_-_S053_-_TL_R0460_LD_20230307_HZY.v3dpbd	1	2
03212_P028_T01_-_S053_-_TL_R0613_LD_20230307_HZY.v3dpbd	0	2
03213_P028_T01_-_S053_-_TL_R0613_LD_20230307_HZY.v3dpbd	0	2
03214_P028_T01_-_S053_-_TL_R0613_LD_20230307_HZY.v3dpbd	1	2
03215_P028_T01_-_S053_-_TL_R0613_LD_20230307_HZY.v3dpbd	0	2
03216_P028_T01_-_S053_-_TL_R0919_LD_20230307_HZY.v3dpbd	0	2
03217_P028_T01_-_S053_-_TL_R0613_LD_20230307_HZY.v3dpbd	0	2
03218_P028_T01_-_S053_-_TL_R0613_LD_20230307_HZY.v3dpbd	0	2
03219_P028_T01_-_S053_-_TL_R0613_LD_20230307_HZY.v3dpbd	0	2
03220_P028_T01_-_S053_-_TL_R0460_LD_20230307_HZY.v3dpbd	0	2
03221_P028_T01_-_S053_-_TL_R0613_LD_20230307_HZY.v3dpbd	3	2
03222_P028_T01_-_S053_-_TL_R0613_LD_20230307_HZY.v3dpbd	0	2
03223_P028_T01_-_S053_-_TL_R0460_LD_20230307_HZY.v3dpbd	0	2
03224_P028_T01_-_S053_-_TL_R0460_LD_20230307_HZY.v3dpbd	0	2
03225_P028_T01_-_S053_-_TL_R0613_LD_20230307_HZY.v3dpbd	0	2
03226_P025_T02_-_S034_-_LTL_R0460_YW_20230204_HZY.v3dpbd	1	2
03227_P025_T02_-_S034_-_LTL_R0460_YW_20230204_HZY.v3dpbd	3	2
03228_P025_T02_-_S034_-_LTL_R0460_YW_20230204_HZY.v3dpbd	3	2
03229_P025_T02_-_S034_-_LTL_R0460_YW_20230204_HZY.v3dpbd	3	2
03230_P025_T02_-_S034_-_LTL_R0460_YW_20230204_HZY.v3dpbd	3	2
03231_P025_T02_-_S034_-_LTL_R0613_YW_20230204_HZY.v3dpbd	0	2
03232_P025_T02_-_S034_-_LTL_R0613_YW_20230204_HZY.v3dpbd	3	2
03233_P025_T02_-_S034_-_LTL_R0460_YW_20230204_HZY.v3dpbd	0	2
03234_P025_T02_-_S034_-_LTL_R0460_YW_20230204_HZY.v3dpbd	3	2
03235_P025_T02_-_S034_-_LTL_R0460_YW_20230204_HZY.v3dpbd	1	2
03236_P025_T02_-_S034_-_LTL_R0460_YW_20230204_HZY.v3dpbd	0	2
03237_P025_T02_-_S034_-_LTL_R0460_YW_20230204_HZY.v3dpbd	0	2
03238_P025_T02_-_S034_-_LTL_R0460_YW_20230204_HZY.v3dpbd	0	2
03239_P025_T02_-_S034_-_LTL_R0460_YW_20230204_HZY.v3dpbd	0	2
03240_P026_T01_-_S149_-_RFL_R0613_YW_20230215_OMZ.v3dpbd	3	2
03241_P026_T01_-_S149_-_RFL_R0613_YW_20230215_OMZ.v3dpbd	0	2
03242_P026_T01_-_S149_-_RFL_R0613_YW_20230215_OMZ.v3dpbd	0	2
03243_P026_T01_-_S149_-_RFL_R0613_YW_20230215_OMZ.v3dpbd	0	2
03244_P026_T01_-_S149_-_RFL_R0613_YW_20230215_OMZ.v3dpbd	0	2
03245_P026_T01_-_S149_-_RFL_R0613_YW_20230215_OMZ.v3dpbd	0	2
03246_P026_T01_-_S149_-_RFL_R0460_YW_20230215_OMZ.v3dpbd	0	2
03247_P026_T01_-_S149_-_RFL_R0460_YW_20230215_OMZ.v3dpbd	0	2
03248_P026_T01_-_S149_-_RFL_R0460_YW_20230215_OMZ.v3dpbd	0	2
03249_P026_T01_-_S149_-_RFL_R0613_YW_20230215_OMZ.v3dpbd	0	2
03250_P026_T01_-_S149_-_RFL_R0460_YW_20230215_OMZ.v3dpbd	0	2
03251_P026_T01_-_S149_-_RFL_R0460_YW_20230215_OMZ.v3dpbd	1	2
03252_P026_T01_-_S149_-_RFL_R0460_YW_20230215_OMZ.v3dpbd	0	2
03253_P026_T01_-_S149_-_RFL_R0613_YW_20230215_OMZ.v3dpbd	0	2
03254_P026_T01_-_S149_-_RFL_R0460_YW_20230215_OMZ.v3dpbd	1	2
03255_P028_T02_-_S005_-_FL_R0460_YW_20230322_RJ.v3dpbd	0	2
03256_P028_T02_-_S005_-_FL_R0460_YW_20230322_RJ.v3dpbd	0	2
03257_P028_T02_-_S005_-_FL_R0460_YW_20230322_RJ.v3dpbd	0	2
03258_P028_T02_-_S005_-_FL_R0613_YW_20230322_RJ.v3dpbd	0	2
03259_P028_T02_-_S005_-_FL_R0613_YW_20230322_RJ.v3dpbd	0	2
03260_P028_T02_-_S005_-_FL_R0613_YW_20230322_RJ.v3dpbd	0	2
03261_P028_T02_-_S005_-_FL_R0460_YW_20230322_RJ.v3dpbd	0	2
03262_P028_T02_-_S005_-_FL_R0460_YW_20230322_RJ.v3dpbd	3	2
03263_P026_T01_-_S147_-_RFL_R0613_YW_20230215_RJ.v3dpbd	0	2
03264_P026_T01_-_S147_-_RFL_R0460_YW_20230215_RJ.v3dpbd	0	2
03265_P026_T01_-_S147_-_RFL_R0613_YW_20230215_RJ.v3dpbd	0	2
03266_P026_T01_-_S147_-_RFL_R0613_YW_20230215_RJ.v3dpbd	0	2
03267_P026_T01_-_S147_-_RFL_R0613_YW_20230215_RJ.v3dpbd	0	2
03268_P026_T01_-_S147_-_RFL_R0613_YW_20230215_RJ.v3dpbd	0	2
03269_P026_T01_-_S147_-_RFL_R0613_YW_20230215_RJ.v3dpbd	0	2
03270_P026_T01_-_S147_-_RFL_R0613_YW_20230215_RJ.v3dpbd	3	2
03271_P026_T01_-_S147_-_RFL_R0613_YW_20230215_RJ.v3dpbd	0	2
03272_P026_T01_-_S147_-_RFL_R0460_YW_20230215_RJ.v3dpbd	0	2
03273_P026_T01_-_S147_-_RFL_R0460_YW_20230215_RJ.v3dpbd	1	2
03274_P026_T01_-_S148_-_RFL_R0460_YW_20230215_RJ.v3dpbd	0	2
03275_P026_T01_-_S148_-_RFL_R0613_YW_20230215_RJ.v3dpbd	0	2
03276_P026_T01_-_S148_-_RFL_R0460_YW_20230215_RJ.v3dpbd	0	2
03277_P028_T01_-_S051_-_TL_R0919_LD_20230307_YS.v3dpbd	0	2
03278_P028_T01_-_S051_-_TL_R0919_LD_20230307_YS.v3dpbd	0	2
03279_P028_T01_-_S051_-_TL_R0919_LD_20230307_YS.v3dpbd	0	2
03280_P028_T01_-_S051_-_TL_R0919_LD_20230307_YS.v3dpbd	0	2
03281_P028_T01_-_S051_-_TL_R0919_LD_20230307_YS.v3dpbd	0	2
03282_P028_T01_-_S051_-_TL_R0919_LD_20230307_YS.v3dpbd	0	2
03283_P028_T01_-_S051_-_TL_R0919_LD_20230307_YS.v3dpbd	3	2
03284_P028_T01_-_S051_-_TL_R0919_LD_20230307_YS.v3dpbd	0	2
03285_P028_T01_-_S051_-_TL_R0919_LD_20230307_YS.v3dpbd	3	2
03286_P028_T01_-_S051_-_TL_R0919_LD_20230307_YS.v3dpbd	0	2
03287_P028_T01_-_S051_-_TL_R0919_LD_20230307_YS.v3dpbd	3	2
03288_P028_T01_-_S051_-_TL_R0919_LD_20230307_YS.v3dpbd	3	2
03289_P028_T01_-_S051_-_TL_R0613_LD_20230307_YS.v3dpbd	3	2
03290_P028_T01_-_S051_-_TL_R0613_LD_20230307_YS.v3dpbd	0	2
03291_P028_T01_-_S051_-_TL_R0613_LD_20230307_YS.v3dpbd	3	2
03292_P028_T01_-_S051_-_TL_R0613_LD_20230307_YS.v3dpbd	3	2
03293_P028_T01_-_S051_-_TL_R0919_LD_20230307_YS.v3dpbd	0	2
03294_P028_T01_-_S051_-_TL_R0613_LD_20230307_YS.v3dpbd	3	2
03295_P028_T01_-_S051_-_TL_R0919_LD_20230307_YS.v3dpbd	0	2
03296_P028_T01_-_S051_-_TL_R0919_LD_20230307_YS.v3dpbd	0	2
03297_P028_T01_-_S051_-_TL_R0919_LD_20230307_YS.v3dpbd	0	2
03298_P028_T01_-_S051_-_TL_R0919_LD_20230307_YS.v3dpbd	0	2
03299_P028_T01_-_S051_-_TL_R0613_LD_20230307_YS.v3dpbd	0	2
03300_P028_T01_-_S051_-_TL_R0919_LD_20230307_YS.v3dpbd	0	2
03301_P028_T01_-_S051_-_TL_R0919_LD_20230307_YS.v3dpbd	0	2
03302_P028_T01_-_S051_-_TL_R0613_LD_20230307_YS.v3dpbd	0	2
03303_P028_T01_-_S051_-_TL_R0919_LD_20230307_YS.v3dpbd	0	2
03304_P028_T01_-_S051_-_TL_R0919_LD_20230307_YS.v3dpbd	0	2
03305_P028_T01_-_S051_-_TL_R0919_LD_20230307_YS.v3dpbd	0	2
03306_P028_T01_-_S051_-_TL_R0613_LD_20230307_YS.v3dpbd	3	2
03307_P028_T01_-_S051_-_TL_R0613_LD_20230307_YS.v3dpbd	1	2
03308_P028_T01_-_S051_-_TL_R0613_LD_20230307_YS.v3dpbd	1	2
03309_P028_T01_-_S051_-_TL_R0613_LD_20230307_YS.v3dpbd	3	2
03310_P028_T01_-_S051_-_TL_R0460_LD_20230307_YS.v3dpbd	1	2
03311_P028_T01_-_S051_-_TL_R0613_LD_20230307_YS.v3dpbd	3	2
03312_P028_T01_-_S051_-_TL_R0613_LD_20230307_YS.v3dpbd	1	2
03313_P028_T01_-_S051_-_TL_R0919_LD_20230307_YS.v3dpbd	3	2
03314_P028_T01_-_S049_-_TL_R0613_LD_20230307_YW.v3dpbd	1	2
03315_P028_T01_-_S049_-_TL_R0613_LD_20230307_YW.v3dpbd	1	2
03316_P028_T01_-_S049_-_TL_R0919_LD_20230307_YW.v3dpbd	1	2
03317_P028_T01_-_S049_-_TL_R0919_LD_20230307_YW.v3dpbd	1	2
03318_P028_T01_-_S049_-_TL_R0919_LD_20230307_YW.v3dpbd	1	2
03319_P028_T01_-_S049_-_TL_R0919_LD_20230307_YW.v3dpbd	1	2
03320_P028_T01_-_S049_-_TL_R0919_LD_20230307_YW.v3dpbd	1	2
03321_P028_T01_-_S049_-_TL_R0919_LD_20230307_YW.v3dpbd	3	2
03322_P028_T01_-_S049_-_TL_R0613_LD_20230307_YW.v3dpbd	1	2
03323_P028_T01_-_S049_-_TL_R0613_LD_20230307_YW.v3dpbd	3	2
03324_P028_T01_-_S049_-_TL_R0460_LD_20230307_YW.v3dpbd	1	2
03325_P028_T01_-_S049_-_TL_R0613_LD_20230307_YW.v3dpbd	3	2
03326_P028_T01_-_S049_-_TL_R0613_LD_20230307_YW.v3dpbd	3	2
03327_P028_T01_-_S049_-_TL_R0613_LD_20230307_YW.v3dpbd	3	2
03328_P028_T01_-_S049_-_TL_R0460_LD_20230307_YW.v3dpbd	3	2
03329_P028_T01_-_S049_-_TL_R0460_LD_20230307_YW.v3dpbd	3	2
03330_P028_T01_-_S049_-_TL_R0613_LD_20230307_YW.v3dpbd	3	2
03331_P028_T01_-_S049_-_TL_R0613_LD_20230307_YW.v3dpbd	3	2
03332_P028_T01_-_S049_-_TL_R0460_LD_20230307_YW.v3dpbd	3	2
03333_P028_T01_-_S049_-_TL_R0613_LD_20230307_YW.v3dpbd	3	2
03334_P028_T01_-_S049_-_TL_R0919_LD_20230307_YW.v3dpbd	3	2
03335_P028_T01_-_S049_-_TL_R0460_LD_20230307_YW.v3dpbd	3	2
03336_P028_T01_-_S049_-_TL_R0613_LD_20230307_YW.v3dpbd	3	2
03337_P028_T01_-_S049_-_TL_R0919_LD_20230307_YW.v3dpbd	1	2
03338_P028_T01_-_S049_-_TL_R0919_LD_20230307_YW.v3dpbd	3	2
03339_P028_T01_-_S049_-_TL_R0919_LD_20230307_YW.v3dpbd	1	2
03340_P028_T01_-_S049_-_TL_R0919_LD_20230307_YW.v3dpbd	1	2
03341_P028_T01_-_S049_-_TL_R0919_LD_20230307_YW.v3dpbd	0	2
03342_P028_T01_-_S049_-_TL_R0919_LD_20230307_YW.v3dpbd	0	2
03343_P028_T01_-_S049_-_TL_R0919_LD_20230307_YW.v3dpbd	1	2
03344_P028_T01_-_S049_-_TL_R0613_LD_20230307_YW.v3dpbd	3	2
03345_P028_T01_-_S049_-_TL_R0460_LD_20230307_YW.v3dpbd	0	2
03346_P028_T01_-_S049_-_TL_R0613_LD_20230307_YW.v3dpbd	3	2
03347_P028_T01_-_S049_-_TL_R0613_LD_20230307_YW.v3dpbd	3	2
03348_P028_T01_-_S049_-_TL_R0613_LD_20230307_YW.v3dpbd	0	2
03349_P023_T01_-_S007_-_LIFG_R0919_LJ_20221127_LD.v3dpbd	0	2
03350_P023_T01_-_S007_-_LIFG_R0613_LJ_20221127_LD.v3dpbd	3	2
03351_P023_T01_-_S007_-_LIFG_R0919_LJ_20221127_LD.v3dpbd	0	2
03352_P023_T01_-_S007_-_LIFG_R0613_LJ_20221127_LD.v3dpbd	0	2
03353_P023_T01_-_S007_-_LIFG_R0613_LJ_20221127_LD.v3dpbd	0	2
03354_P023_T01_-_S007_-_LIFG_R0613_LJ_20221127_LD.v3dpbd	0	2
03355_P023_T01_-_S007_-_LIFG_R0613_LJ_20221127_LD.v3dpbd	0	2
03356_P023_T01_-_S007_-_LIFG_R0613_LJ_20221127_LD.v3dpbd	0	2
03357_P023_T01_-_S007_-_LIFG_R0460_LJ_20221127_LD.v3dpbd	0	2
03358_P023_T01_-_S007_-_LIFG_R0613_LJ_20221127_LD.v3dpbd	0	2
03359_P023_T01_-_S007_-_LIFG_R0460_LJ_20221127_LD.v3dpbd	0	2
03360_P028_T01_-_S056_-_TL_R0460_LD_20230307_NYT.v3dpbd	0	2
03361_P028_T01_-_S056_-_TL_R0613_LD_20230307_NYT.v3dpbd	0	2
03362_P028_T01_-_S056_-_TL_R0613_LD_20230307_NYT.v3dpbd	0	2
03363_P028_T01_-_S056_-_TL_R0613_LD_20230307_NYT.v3dpbd	3	2
03364_P028_T01_-_S056_-_TL_R0460_LD_20230307_NYT.v3dpbd	0	2
03365_P028_T01_-_S056_-_TL_R0919_LD_20230307_NYT.v3dpbd	0	2
03366_P028_T01_-_S056_-_TL_R0919_LD_20230307_NYT.v3dpbd	3	2
03367_P028_T01_-_S056_-_TL_R0613_LD_20230307_NYT.v3dpbd	0	2
03368_P028_T01_-_S056_-_TL_R0460_LD_20230307_NYT.v3dpbd	0	2
03369_P028_T01_-_S056_-_TL_R0919_LD_20230307_NYT.v3dpbd	0	2
03370_P028_T01_-_S056_-_TL_R0919_LD_20230307_NYT.v3dpbd	0	2
03371_P028_T01_-_S056_-_TL_R0460_LD_20230307_NYT.v3dpbd	0	2
03372_P028_T01_-_S056_-_TL_R0460_LD_20230307_NYT.v3dpbd	0	2
03373_P028_T01_-_S056_-_TL_R0460_LD_20230307_NYT.v3dpbd	3	2
03374_P028_T01_-_S056_-_TL_R0460_LD_20230307_NYT.v3dpbd	0	2
03375_P028_T01_-_S056_-_TL_R0460_LD_20230307_NYT.v3dpbd	3	2
03376_P028_T01_-_S052_-_TL_R0919_LD_20230307_HZY.v3dpbd	1	2
03377_P028_T01_-_S052_-_TL_R0919_LD_20230307_HZY.v3dpbd	1	2
03378_P028_T01_-_S052_-_TL_R0919_LD_20230307_HZY.v3dpbd	1	2
03379_P028_T01_-_S052_-_TL_R0613_LD_20230307_HZY.v3dpbd	1	2
03380_P028_T01_-_S052_-_TL_R0613_LD_20230307_HZY.v3dpbd	1	2
03381_P028_T01_-_S052_-_TL_R0613_LD_20230307_HZY.v3dpbd	1	2
03382_P028_T01_-_S052_-_TL_R0613_LD_20230307_HZY.v3dpbd	1	2
03383_P028_T01_-_S052_-_TL_R0613_LD_20230307_HZY.v3dpbd	1	2
03384_P028_T01_-_S052_-_TL_R0613_LD_20230307_HZY.v3dpbd	1	2
03385_P028_T01_-_S052_-_TL_R0919_LD_20230307_HZY.v3dpbd	1	2
03386_P028_T01_-_S052_-_TL_R0613_LD_20230307_HZY.v3dpbd	1	2
03387_P028_T01_-_S052_-_TL_R0613_LD_20230307_HZY.v3dpbd	1	2
03388_P028_T01_-_S052_-_TL_R0613_LD_20230307_HZY.v3dpbd	1	2
03389_P028_T01_-_S052_-_TL_R0613_LD_20230307_HZY.v3dpbd	1	2
03390_P028_T01_-_S052_-_TL_R0613_LD_20230307_HZY.v3dpbd	1	2
03391_P028_T01_-_S052_-_TL_R0613_LD_20230307_HZY.v3dpbd	1	2
03392_P028_T01_-_S052_-_TL_R0613_LD_20230307_HZY.v3dpbd	1	2
03393_P028_T01_-_S052_-_TL_R0919_LD_20230307_HZY.v3dpbd	1	2
03394_P028_T01_-_S052_-_TL_R0613_LD_20230307_HZY.v3dpbd	1	2
03395_P028_T01_-_S052_-_TL_R0613_LD_20230307_HZY.v3dpbd	1	2
03396_P028_T01_-_S052_-_TL_R0919_LD_20230307_HZY.v3dpbd	1	2
03397_P028_T01_-_S052_-_TL_R0919_LD_20230307_HZY.v3dpbd	1	2
03398_P028_T01_-_S052_-_TL_R0613_LD_20230307_HZY.v3dpbd	1	2
03399_P028_T01_-_S052_-_TL_R0919_LD_20230307_HZY.v3dpbd	3	2
03400_P028_T01_-_S052_-_TL_R0919_LD_20230307_HZY.v3dpbd	3	2
03401_P028_T01_-_S052_-_TL_R0460_LD_20230307_HZY.v3dpbd	1	2
03402_P028_T01_-_S052_-_TL_R0613_LD_20230307_HZY.v3dpbd	3	2
03403_P028_T01_-_S052_-_TL_R0460_LD_20230307_HZY.v3dpbd	3	2
03404_P028_T01_-_S052_-_TL_R0613_LD_20230307_HZY.v3dpbd	1	2
03405_P028_T01_-_S052_-_TL_R0613_LD_20230307_HZY.v3dpbd	1	2
03406_P028_T01_-_S052_-_TL_R0460_LD_20230307_HZY.v3dpbd	3	2
03407_P028_T01_-_S052_-_TL_R0613_LD_20230307_HZY.v3dpbd	1	2
03408_P028_T01_-_S052_-_TL_R0919_LD_20230307_HZY.v3dpbd	3	2
03409_P028_T01_-_S052_-_TL_R0460_LD_20230307_HZY.v3dpbd	3	2
03410_P028_T01_-_S052_-_TL_R0919_LD_20230307_HZY.v3dpbd	3	2
03411_P028_T01_-_S052_-_TL_R0919_LD_20230307_HZY.v3dpbd	1	2
03412_P028_T01_-_S048_-_TL_R0613_LD_20230307_YW.v3dpbd	3	2
03413_P028_T01_-_S048_-_TL_R0613_LD_20230307_YW.v3dpbd	3	2
03414_P028_T01_-_S048_-_TL_R0613_LD_20230307_YW.v3dpbd	3	2
03415_P028_T01_-_S048_-_TL_R0460_LD_20230307_YW.v3dpbd	1	2
03416_P028_T01_-_S048_-_TL_R0613_LD_20230307_YW.v3dpbd	3	2
03417_P028_T01_-_S048_-_TL_R0613_LD_20230307_YW.v3dpbd	3	2
03418_P028_T01_-_S048_-_TL_R0613_LD_20230307_YW.v3dpbd	3	2
03419_P028_T01_-_S048_-_TL_R0613_LD_20230307_YW.v3dpbd	1	2
03420_P028_T01_-_S048_-_TL_R0460_LD_20230307_YW.v3dpbd	3	2
03421_P028_T01_-_S048_-_TL_R0613_LD_20230307_YW.v3dpbd	3	2
03422_P028_T01_-_S048_-_TL_R0613_LD_20230307_YW.v3dpbd	1	2
03423_P028_T01_-_S048_-_TL_R0919_LD_20230307_YW.v3dpbd	1	2
03424_P028_T01_-_S048_-_TL_R0613_LD_20230307_YW.v3dpbd	1	2
03425_P028_T01_-_S048_-_TL_R0919_LD_20230307_YW.v3dpbd	1	2
03426_P028_T01_-_S048_-_TL_R0613_LD_20230307_YW.v3dpbd	1	2
03427_P028_T01_-_S048_-_TL_R0613_LD_20230307_YW.v3dpbd	3	2
03428_P028_T01_-_S050_-_TL_R0613_LD_20230307_YW.v3dpbd	1	2
03429_P028_T01_-_S050_-_TL_R0613_LD_20230307_YW.v3dpbd	3	2
03430_P028_T01_-_S050_-_TL_R0613_LD_20230307_YW.v3dpbd	3	2
03431_P028_T01_-_S050_-_TL_R0613_LD_20230307_YW.v3dpbd	3	2
03432_P028_T01_-_S050_-_TL_R0460_LD_20230307_YW.v3dpbd	3	2
03433_P028_T01_-_S050_-_TL_R0460_LD_20230307_YW.v3dpbd	1	2
03434_P028_T01_-_S050_-_TL_R0613_LD_20230307_YW.v3dpbd	3	2
03435_P028_T01_-_S050_-_TL_R0613_LD_20230307_YW.v3dpbd	3	2
03436_P028_T01_-_S050_-_TL_R0919_LD_20230307_YW.v3dpbd	3	2
03437_P028_T01_-_S050_-_TL_R0919_LD_20230307_YW.v3dpbd	3	2
03438_P028_T01_-_S050_-_TL_R0613_LD_20230307_YW.v3dpbd	1	2
03439_P028_T01_-_S050_-_TL_R0919_LD_20230307_YW.v3dpbd	3	2
03440_P028_T01_-_S050_-_TL_R0919_LD_20230307_YW.v3dpbd	3	2
03441_P028_T01_-_S050_-_TL_R0613_LD_20230307_YW.v3dpbd	3	2
03442_P028_T01_-_S050_-_TL_R0613_LD_20230307_YW.v3dpbd	3	2
03443_P028_T01_-_S050_-_TL_R0919_LD_20230307_YW.v3dpbd	3	2
03444_P028_T01_-_S050_-_TL_R0613_LD_20230307_YW.v3dpbd	3	2
03445_P028_T01_-_S050_-_TL_R0613_LD_20230307_YW.v3dpbd	1	2
03446_P028_T01_-_S050_-_TL_R0919_LD_20230307_YW.v3dpbd	3	2
03447_P028_T01_-_S050_-_TL_R0613_LD_20230307_YW.v3dpbd	3	2
03448_P028_T01_-_S050_-_TL_R0613_LD_20230307_YW.v3dpbd	3	2
03449_P028_T01_-_S050_-_TL_R0919_LD_20230307_YW.v3dpbd	3	2
03450_P028_T01_-_S050_-_TL_R0613_LD_20230307_YW.v3dpbd	3	2
03451_P028_T01_-_S050_-_TL_R0919_LD_20230307_YW.v3dpbd	3	2
03452_P028_T01_-_S050_-_TL_R0919_LD_20230307_YW.v3dpbd	3	2
03453_P028_T01_-_S050_-_TL_R0613_LD_20230307_YW.v3dpbd	3	2
03454_P028_T01_-_S050_-_TL_R0919_LD_20230307_YW.v3dpbd	3	2
03455_P026_T01_-_S019_-_RFL_R0613_RJ_20230214_OMZ.v3dpbd	3	2
03456_P026_T01_-_S019_-_RFL_R0613_RJ_20230214_OMZ.v3dpbd	1	2
03457_P026_T01_-_S019_-_RFL_R0460_RJ_20230214_OMZ.v3dpbd	3	2
03458_P026_T01_-_S019_-_RFL_R0460_RJ_20230214_OMZ.v3dpbd	1	2
03459_P026_T01_-_S019_-_RFL_R0460_RJ_20230214_OMZ.v3dpbd	3	2
03460_P026_T01_-_S019_-_RFL_R0460_RJ_20230214_OMZ.v3dpbd	3	2
03461_P026_T01_-_S019_-_RFL_R0613_RJ_20230214_OMZ.v3dpbd	3	2
03462_P026_T01_-_S019_-_RFL_R0460_RJ_20230214_OMZ.v3dpbd	3	2
03463_P026_T01_-_S019_-_RFL_R0460_RJ_20230214_OMZ.v3dpbd	3	2
03464_P028_T01_-_S057_-_TL_R0613_LD_20230307_OMZ.v3dpbd	0	2
03465_P028_T01_-_S057_-_TL_R0460_LD_20230307_OMZ.v3dpbd	1	2
03466_P028_T01_-_S057_-_TL_R0460_LD_20230307_OMZ.v3dpbd	3	2
03467_P028_T01_-_S057_-_TL_R0613_LD_20230307_OMZ.v3dpbd	3	2
03468_P028_T01_-_S057_-_TL_R0613_LD_20230307_OMZ.v3dpbd	1	2
03469_P028_T01_-_S057_-_TL_R0919_LD_20230307_OMZ.v3dpbd	1	2
03470_P028_T01_-_S057_-_TL_R0613_LD_20230307_OMZ.v3dpbd	3	2
03471_P028_T01_-_S057_-_TL_R0919_LD_20230307_OMZ.v3dpbd	3	2
03472_P028_T01_-_S057_-_TL_R0613_LD_20230307_OMZ.v3dpbd	3	2
03473_P028_T01_-_S057_-_TL_R0919_LD_20230307_OMZ.v3dpbd	3	2
03474_P028_T01_-_S057_-_TL_R0613_LD_20230307_OMZ.v3dpbd	3	2
03475_P028_T01_-_S057_-_TL_R0919_LD_20230307_OMZ.v3dpbd	3	2
03476_P028_T01_-_S057_-_TL_R0613_LD_20230307_OMZ.v3dpbd	3	2
03477_P028_T01_-_S057_-_TL_R0919_LD_20230307_OMZ.v3dpbd	3	2
03478_P028_T01_-_S057_-_TL_R0919_LD_20230307_OMZ.v3dpbd	3	2
03479_P028_T01_-_S057_-_TL_R0919_LD_20230307_OMZ.v3dpbd	3	2
03480_P028_T01_-_S057_-_TL_R0613_LD_20230307_OMZ.v3dpbd	3	2
03481_P028_T01_-_S057_-_TL_R0460_LD_20230307_OMZ.v3dpbd	3	2
03482_P028_T01_-_S057_-_TL_R0919_LD_20230307_OMZ.v3dpbd	3	2
03483_P028_T01_-_S057_-_TL_R0613_LD_20230307_OMZ.v3dpbd	3	2
03484_P028_T01_-_S057_-_TL_R0919_LD_20230307_OMZ.v3dpbd	3	2
03485_P028_T01_-_S057_-_TL_R0919_LD_20230307_OMZ.v3dpbd	3	2
03486_P028_T01_-_S057_-_TL_R0613_LD_20230307_OMZ.v3dpbd	3	2
03487_P028_T01_-_S057_-_TL_R0613_LD_20230307_OMZ.v3dpbd	3	2
03488_P028_T01_-_S057_-_TL_R0460_LD_20230307_OMZ.v3dpbd	3	2
03489_P028_T01_-_S057_-_TL_R0460_LD_20230307_OMZ.v3dpbd	3	2
03490_P028_T01_-_S057_-_TL_R0613_LD_20230307_OMZ.v3dpbd	3	2
03491_P028_T01_-_S057_-_TL_R0919_LD_20230307_OMZ.v3dpbd	3	2
03492_P028_T01_-_S057_-_TL_R0613_LD_20230307_OMZ.v3dpbd	3	2
03493_P028_T01_-_S057_-_TL_R0613_LD_20230307_OMZ.v3dpbd	3	2
03494_P028_T01_-_S057_-_TL_R0919_LD_20230307_OMZ.v3dpbd	3	2
03495_P028_T01_-_S057_-_TL_R0613_LD_20230307_OMZ.v3dpbd	3	2
03496_P028_T01_-_S057_-_TL_R0613_LD_20230307_OMZ.v3dpbd	3	2
03497_P028_T01_-_S057_-_TL_R0613_LD_20230307_OMZ.v3dpbd	1	2
03498_P028_T01_-_S057_-_TL_R0919_LD_20230307_OMZ.v3dpbd	1	2
03499_P028_T01_-_S057_-_TL_R0919_LD_20230307_OMZ.v3dpbd	3	2
03500_P028_T01_-_S057_-_TL_R0460_LD_20230307_OMZ.v3dpbd	0	2
03501_P028_T01_-_S057_-_TL_R0460_LD_20230307_OMZ.v3dpbd	0	2
03502_P028_T01_-_S057_-_TL_R0613_LD_20230307_OMZ.v3dpbd	1	2
03503_P028_T01_-_S057_-_TL_R0613_LD_20230307_OMZ.v3dpbd	3	2
03504_P029_T01_-_S030_-_FL_R0613_RJ_20230303_RJ.v3dpbd	0	2
03505_P029_T01_-_S030_-_FL_R0613_RJ_20230303_RJ.v3dpbd	3	2
03506_P029_T01_-_S030_-_FL_R0613_RJ_20230303_RJ.v3dpbd	3	2
03507_P029_T01_-_S030_-_FL_R0613_RJ_20230303_RJ.v3dpbd	0	2
03508_P029_T01_-_S030_-_FL_R0613_RJ_20230303_RJ.v3dpbd	0	2
03509_P029_T01_-_S030_-_FL_R0613_RJ_20230303_RJ.v3dpbd	0	2
03510_P029_T01_-_S030_-_FL_R0613_RJ_20230303_RJ.v3dpbd	0	2
03511_P029_T01_-_S030_-_FL_R0460_RJ_20230303_RJ.v3dpbd	3	2
03512_P029_T01_-_S030_-_FL_R0613_RJ_20230303_RJ.v3dpbd	0	2
03513_P029_T01_-_S030_-_FL_R0613_RJ_20230303_RJ.v3dpbd	0	2
03514_P029_T01_-_S030_-_FL_R0919_RJ_20230303_RJ.v3dpbd	3	2
03515_P029_T01_-_S030_-_FL_R0613_RJ_20230303_RJ.v3dpbd	1	2
03516_P029_T01_-_S030_-_FL_R0919_RJ_20230303_RJ.v3dpbd	1	2
03517_P029_T01_-_S030_-_FL_R0613_RJ_20230303_RJ.v3dpbd	3	2
03518_P029_T01_-_S030_-_FL_R0613_RJ_20230303_RJ.v3dpbd	3	2
03519_P029_T01_-_S030_-_FL_R0919_RJ_20230303_RJ.v3dpbd	3	2
03520_P029_T01_-_S030_-_FL_R0460_RJ_20230303_RJ.v3dpbd	0	2
03521_P028_T01_-_S071_-_TL_R0460_LD_20230307_RJ.v3dpbd	3	2
03522_P028_T01_-_S071_-_TL_R0919_LD_20230307_RJ.v3dpbd	0	2
03523_P028_T01_-_S071_-_TL_R0613_LD_20230307_RJ.v3dpbd	3	2
03524_P028_T01_-_S071_-_TL_R0919_LD_20230307_RJ.v3dpbd	3	2
03525_P028_T01_-_S071_-_TL_R0919_LD_20230307_RJ.v3dpbd	0	2
03526_P028_T01_-_S071_-_TL_R0613_LD_20230307_RJ.v3dpbd	3	2
03527_P028_T01_-_S071_-_TL_R0613_LD_20230307_RJ.v3dpbd	0	2
03528_P028_T01_-_S071_-_TL_R0919_LD_20230307_RJ.v3dpbd	0	2
03529_P028_T01_-_S071_-_TL_R0613_LD_20230307_RJ.v3dpbd	0	2
03530_P028_T01_-_S071_-_TL_R0919_LD_20230307_RJ.v3dpbd	0	2
03531_P028_T01_-_S071_-_TL_R0919_LD_20230307_RJ.v3dpbd	3	2
03532_P028_T01_-_S071_-_TL_R0919_LD_20230307_RJ.v3dpbd	3	2
03533_P028_T01_-_S071_-_TL_R0919_LD_20230307_RJ.v3dpbd	0	2
03534_P028_T01_-_S070_-_TL_R0613_LD_20230307_OMZ.v3dpbd	0	2
03535_P028_T01_-_S070_-_TL_R0613_LD_20230307_OMZ.v3dpbd	3	2
03536_P028_T01_-_S070_-_TL_R0460_LD_20230307_OMZ.v3dpbd	3	2
03537_P028_T01_-_S070_-_TL_R0613_LD_20230307_OMZ.v3dpbd	3	2
03538_P028_T01_-_S070_-_TL_R0613_LD_20230307_OMZ.v3dpbd	3	2
03539_P028_T01_-_S070_-_TL_R0919_LD_20230307_OMZ.v3dpbd	0	2
03540_P028_T01_-_S070_-_TL_R0613_LD_20230307_OMZ.v3dpbd	0	2
03541_P028_T01_-_S070_-_TL_R0613_LD_20230307_OMZ.v3dpbd	1	2
03542_P028_T01_-_S070_-_TL_R0613_LD_20230307_OMZ.v3dpbd	3	2
03543_P028_T01_-_S070_-_TL_R0613_LD_20230307_OMZ.v3dpbd	3	2
03544_P028_T01_-_S070_-_TL_R0613_LD_20230307_OMZ.v3dpbd	3	2
03545_P028_T01_-_S070_-_TL_R0460_LD_20230307_OMZ.v3dpbd	0	2
03546_P028_T01_-_S070_-_TL_R0613_LD_20230307_OMZ.v3dpbd	0	2
03547_P028_T01_-_S070_-_TL_R0613_LD_20230307_OMZ.v3dpbd	1	2
03548_P028_T01_-_S070_-_TL_R0919_LD_20230307_OMZ.v3dpbd	0	2
03549_P028_T01_-_S070_-_TL_R0460_LD_20230307_OMZ.v3dpbd	0	2
03550_P028_T01_-_S070_-_TL_R0613_LD_20230307_OMZ.v3dpbd	3	2
03551_P028_T01_-_S070_-_TL_R0613_LD_20230307_OMZ.v3dpbd	1	2
03552_P028_T01_-_S070_-_TL_R0613_LD_20230307_OMZ.v3dpbd	3	2
03553_P028_T01_-_S070_-_TL_R0613_LD_20230307_OMZ.v3dpbd	0	2
03554_P028_T01_-_S070_-_TL_R0613_LD_20230307_OMZ.v3dpbd	3	2
03555_P028_T01_-_S070_-_TL_R0613_LD_20230307_OMZ.v3dpbd	0	2
03556_P028_T01_-_S070_-_TL_R0460_LD_20230307_OMZ.v3dpbd	1	2
03557_P028_T01_-_S070_-_TL_R0613_LD_20230307_OMZ.v3dpbd	3	2
03558_P028_T01_-_S070_-_TL_R0460_LD_20230307_OMZ.v3dpbd	1	2
03559_P028_T01_-_S070_-_TL_R0460_LD_20230307_OMZ.v3dpbd	3	2
03560_P028_T01_-_S070_-_TL_R0460_LD_20230307_OMZ.v3dpbd	1	2
03561_P028_T01_-_S070_-_TL_R0460_LD_20230307_OMZ.v3dpbd	3	2
03562_P028_T01_-_S070_-_TL_R0613_LD_20230307_OMZ.v3dpbd	1	2
03563_P028_T01_-_S070_-_TL_R0613_LD_20230307_OMZ.v3dpbd	1	2
03564_P028_T01_-_S070_-_TL_R0613_LD_20230307_OMZ.v3dpbd	1	2
03565_P029_T01_-_S027_-_FL_R0460_RJ_20230303_HZY.v3dpbd	3	2
03566_P029_T01_-_S027_-_FL_R0613_RJ_20230303_HZY.v3dpbd	3	2
03567_P029_T01_-_S027_-_FL_R0919_RJ_20230303_HZY.v3dpbd	3	2
03568_P029_T01_-_S027_-_FL_R0613_RJ_20230303_HZY.v3dpbd	1	2
03569_P029_T01_-_S027_-_FL_R0919_RJ_20230303_HZY.v3dpbd	3	2
03570_P029_T01_-_S027_-_FL_R0460_RJ_20230303_HZY.v3dpbd	3	2
03571_P029_T01_-_S027_-_FL_R0613_RJ_20230303_HZY.v3dpbd	3	2
03572_P029_T01_-_S027_-_FL_R0919_RJ_20230303_HZY.v3dpbd	1	2
03573_P028_T01_-_S059_-_TL_R0460_LD_20230307_HZY.v3dpbd	0	2
03574_P028_T01_-_S059_-_TL_R0613_LD_20230307_HZY.v3dpbd	0	2
03575_P028_T01_-_S059_-_TL_R0460_LD_20230307_HZY.v3dpbd	3	2
03576_P028_T01_-_S059_-_TL_R0460_LD_20230307_HZY.v3dpbd	1	2
03577_P028_T01_-_S059_-_TL_R0460_LD_20230307_HZY.v3dpbd	3	2
03578_P028_T01_-_S016_-_TL_R0613_LD_20230307_YS.v3dpbd	3	2
03579_P028_T01_-_S016_-_TL_R0613_LD_20230307_YS.v3dpbd	3	2
03580_P028_T01_-_S016_-_TL_R0613_LD_20230307_YS.v3dpbd	1	2
03581_P026_T01_-_S018_-_RFL_R0613_RJ_20230214_YS.v3dpbd	0	2
03582_P026_T01_-_S018_-_RFL_R0613_RJ_20230214_YS.v3dpbd	1	2
03583_P026_T01_-_S018_-_RFL_R0613_RJ_20230214_YS.v3dpbd	1	2
03584_P026_T01_-_S018_-_RFL_R0613_RJ_20230214_YS.v3dpbd	3	2
03585_P026_T01_-_S018_-_RFL_R0613_RJ_20230214_YS.v3dpbd	3	2
03586_P026_T01_-_S018_-_RFL_R0613_RJ_20230214_YS.v3dpbd	1	2
03587_P026_T01_-_S018_-_RFL_R0460_RJ_20230214_YS.v3dpbd	3	2
03588_P026_T01_-_S018_-_RFL_R0613_RJ_20230214_YS.v3dpbd	1	2
03589_P026_T01_-_S018_-_RFL_R0460_RJ_20230214_YS.v3dpbd	3	2
03590_P026_T01_-_S017_-_RFL_R0460_RJ_20230214_YS.v3dpbd	1	2
03591_P026_T01_-_S017_-_RFL_R0460_RJ_20230214_YS.v3dpbd	3	2
03592_P028_T01_-_S045_-_TL_R0613_LD_20230307_YS.v3dpbd	1	2
03593_P028_T01_-_S045_-_TL_R0613_LD_20230307_YS.v3dpbd	3	2
03594_P028_T01_-_S045_-_TL_R0613_LD_20230307_YS.v3dpbd	1	2
03595_P028_T01_-_S045_-_TL_R0613_LD_20230307_YS.v3dpbd	1	2
03596_P028_T01_-_S068_-_TL_R0613_LD_20230307_YS.v3dpbd	1	2
03597_P028_T01_-_S068_-_TL_R0613_LD_20230307_YS.v3dpbd	1	2
03598_P028_T01_-_S068_-_TL_R0919_LD_20230307_YS.v3dpbd	1	2
03599_P028_T01_-_S068_-_TL_R0613_LD_20230307_YS.v3dpbd	1	2
03600_P028_T01_-_S068_-_TL_R0613_LD_20230307_YS.v3dpbd	1	2
03601_P028_T01_-_S068_-_TL_R0613_LD_20230307_YS.v3dpbd	1	2
03602_P028_T01_-_S068_-_TL_R0919_LD_20230307_YS.v3dpbd	1	2
03603_P028_T01_-_S068_-_TL_R0613_LD_20230307_YS.v3dpbd	1	2
03604_P028_T01_-_S068_-_TL_R0919_LD_20230307_YS.v3dpbd	1	2
03605_P028_T01_-_S068_-_TL_R0613_LD_20230307_YS.v3dpbd	1	2
03606_P028_T01_-_S068_-_TL_R0613_LD_20230307_YS.v3dpbd	1	2
03607_P028_T01_-_S068_-_TL_R0460_LD_20230307_YS.v3dpbd	1	2
03608_P028_T01_-_S068_-_TL_R0613_LD_20230307_YS.v3dpbd	1	2
03609_P028_T01_-_S068_-_TL_R0613_LD_20230307_YS.v3dpbd	1	2
03610_P028_T01_-_S068_-_TL_R0613_LD_20230307_YS.v3dpbd	1	2
03611_P028_T01_-_S068_-_TL_R0613_LD_20230307_YS.v3dpbd	1	2
03612_P028_T01_-_S068_-_TL_R0613_LD_20230307_YS.v3dpbd	1	2
03613_P028_T01_-_S068_-_TL_R0613_LD_20230307_YS.v3dpbd	1	2
03614_P028_T01_-_S068_-_TL_R0460_LD_20230307_YS.v3dpbd	1	2
03615_P028_T01_-_S068_-_TL_R0613_LD_20230307_YS.v3dpbd	1	2
03616_P028_T01_-_S068_-_TL_R0460_LD_20230307_YS.v3dpbd	1	2
03617_P028_T01_-_S068_-_TL_R0613_LD_20230307_YS.v3dpbd	1	2
03618_P028_T01_-_S068_-_TL_R0613_LD_20230307_YS.v3dpbd	1	2
03619_P028_T01_-_S068_-_TL_R0613_LD_20230307_YS.v3dpbd	1	2
03620_P028_T01_-_S068_-_TL_R0613_LD_20230307_YS.v3dpbd	1	2
03621_P028_T01_-_S068_-_TL_R0460_LD_20230307_YS.v3dpbd	1	2
03622_P028_T01_-_S068_-_TL_R0613_LD_20230307_YS.v3dpbd	1	2
03623_P029_T01_-_S031_-_FL_R0613_RJ_20230303_RJ.v3dpbd	1	2
03624_P029_T01_-_S031_-_FL_R0613_RJ_20230303_RJ.v3dpbd	0	2
03625_P029_T01_-_S031_-_FL_R0613_RJ_20230303_RJ.v3dpbd	0	2
03626_P029_T01_-_S031_-_FL_R0613_RJ_20230303_RJ.v3dpbd	0	2
03627_P029_T01_-_S031_-_FL_R0919_RJ_20230303_RJ.v3dpbd	3	2
03628_P029_T01_-_S031_-_FL_R0613_RJ_20230303_RJ.v3dpbd	3	2
03629_P029_T01_-_S031_-_FL_R0613_RJ_20230303_RJ.v3dpbd	3	2
03630_P029_T01_-_S031_-_FL_R0919_RJ_20230303_RJ.v3dpbd	3	2
03631_P029_T01_-_S031_-_FL_R0613_RJ_20230303_RJ.v3dpbd	0	2
03632_P019_T03_-_S012_-_SFG_R0460_YW_20230414_YS.v3dpbd	1	2
03633_P019_T03_-_S012_-_SFG_R0613_YW_20230414_YS.v3dpbd	0	2
03634_P019_T03_-_S012_-_SFG_R0613_YW_20230414_YS.v3dpbd	3	2
03635_P019_T03_-_S012_-_SFG_R0613_YW_20230414_YS.v3dpbd	3	2
03636_P019_T03_-_S012_-_SFG_R0613_YW_20230414_YS.v3dpbd	3	2
03637_P019_T03_-_S012_-_SFG_R0613_YW_20230414_YS.v3dpbd	3	2
03638_P019_T03_-_S012_-_SFG_R0613_YW_20230414_YS.v3dpbd	3	2
03639_P019_T03_-_S012_-_SFG_R0613_YW_20230414_YS.v3dpbd	3	2
03640_P019_T03_-_S012_-_SFG_R0919_YW_20230414_YS.v3dpbd	3	2
03641_P019_T03_-_S012_-_SFG_R0919_YW_20230414_YS.v3dpbd	3	2
03642_P019_T03_-_S012_-_SFG_R0919_YW_20230414_YS.v3dpbd	0	2
03643_P019_T03_-_S012_-_SFG_R0613_YW_20230414_YS.v3dpbd	0	2
03644_P019_T03_-_S012_-_SFG_R0613_YW_20230414_YS.v3dpbd	3	2
03645_P019_T03_-_S012_-_SFG_R0919_YW_20230414_YS.v3dpbd	0	2
03646_P019_T03_-_S012_-_SFG_R0613_YW_20230414_YS.v3dpbd	3	2
03647_P019_T03_-_S012_-_SFG_R0613_YW_20230414_YS.v3dpbd	3	2
03648_P019_T03_-_S012_-_SFG_R0613_YW_20230414_YS.v3dpbd	3	2
03649_P019_T03_-_S012_-_SFG_R0613_YW_20230414_YS.v3dpbd	0	2
03650_P019_T03_-_S012_-_SFG_R0613_YW_20230414_YS.v3dpbd	3	2
03651_P019_T03_-_S012_-_SFG_R0613_YW_20230414_YS.v3dpbd	3	2
03652_P029_T01_-_S025_-_FL_R0460_RJ_20230303_HZY.v3dpbd	3	2
03653_P029_T01_-_S025_-_FL_R0460_RJ_20230303_HZY.v3dpbd	1	2
03654_P029_T01_-_S025_-_FL_R0613_RJ_20230303_HZY.v3dpbd	1	2
03655_P029_T01_-_S025_-_FL_R0919_RJ_20230303_HZY.v3dpbd	3	2
03656_P029_T01_-_S025_-_FL_R0460_RJ_20230303_HZY.v3dpbd	3	2
03657_P029_T01_-_S025_-_FL_R0919_RJ_20230303_HZY.v3dpbd	3	2
03658_P029_T01_-_S025_-_FL_R0613_RJ_20230303_HZY.v3dpbd	0	2
03659_P029_T01_-_S025_-_FL_R0613_RJ_20230303_HZY.v3dpbd	1	2
03660_P029_T01_-_S025_-_FL_R0460_RJ_20230303_HZY.v3dpbd	3	2
03661_P029_T01_-_S025_-_FL_R0460_RJ_20230303_HZY.v3dpbd	3	2
03662_P029_T01_-_S025_-_FL_R0613_RJ_20230303_HZY.v3dpbd	3	2
03663_P029_T01_-_S025_-_FL_R0613_RJ_20230303_HZY.v3dpbd	3	2
03664_P029_T01_-_S025_-_FL_R0460_RJ_20230303_HZY.v3dpbd	1	2
03665_P029_T01_-_S025_-_FL_R0613_RJ_20230303_HZY.v3dpbd	1	2
03666_P029_T01_-_S025_-_FL_R0613_RJ_20230303_HZY.v3dpbd	1	2
03667_P029_T01_-_S025_-_FL_R0613_RJ_20230303_HZY.v3dpbd	3	2
03668_P029_T01_-_S025_-_FL_R0460_RJ_20230303_HZY.v3dpbd	1	2
03669_P029_T01_-_S025_-_FL_R0919_RJ_20230303_HZY.v3dpbd	3	2
03670_P029_T01_-_S025_-_FL_R0460_RJ_20230303_HZY.v3dpbd	3	2
03671_P029_T01_-_S025_-_FL_R0460_RJ_20230303_HZY.v3dpbd	1	2
03672_P019_T03_-_S015_-_SFG_R0460_YW_20230414_RJ.v3dpbd	1	2
03673_P019_T03_-_S015_-_SFG_R0460_YW_20230414_RJ.v3dpbd	3	2
03674_P019_T03_-_S015_-_SFG_R0919_YW_20230414_RJ.v3dpbd	3	2
03675_P019_T03_-_S015_-_SFG_R0919_YW_20230414_RJ.v3dpbd	3	2
03676_P019_T03_-_S015_-_SFG_R0613_YW_20230414_RJ.v3dpbd	3	2
03677_P019_T03_-_S015_-_SFG_R0613_YW_20230414_RJ.v3dpbd	3	2
03678_P019_T03_-_S015_-_SFG_R0613_YW_20230414_RJ.v3dpbd	3	2
03679_P019_T03_-_S015_-_SFG_R0460_YW_20230414_RJ.v3dpbd	3	2
03680_P019_T03_-_S015_-_SFG_R0613_YW_20230414_RJ.v3dpbd	3	2
03681_P019_T03_-_S015_-_SFG_R0460_YW_20230414_RJ.v3dpbd	3	2
03682_P019_T03_-_S015_-_SFG_R0460_YW_20230414_RJ.v3dpbd	3	2
03683_P019_T03_-_S015_-_SFG_R0613_YW_20230414_RJ.v3dpbd	3	2
03684_P019_T03_-_S015_-_SFG_R0460_YW_20230414_RJ.v3dpbd	3	2
03685_P019_T03_-_S015_-_SFG_R0460_YW_20230414_RJ.v3dpbd	3	2
03686_P019_T03_-_S015_-_SFG_R0613_YW_20230414_RJ.v3dpbd	3	2
03687_P019_T03_-_S015_-_SFG_R0613_YW_20230414_RJ.v3dpbd	3	2
03688_P019_T03_-_S015_-_SFG_R0613_YW_20230414_RJ.v3dpbd	3	2
03689_P019_T03_-_S015_-_SFG_R0460_YW_20230414_RJ.v3dpbd	3	2
03690_P019_T03_-_S015_-_SFG_R0613_YW_20230414_RJ.v3dpbd	3	2
03691_P019_T03_-_S010_-_SFG_R0460_YW_20230414_RJ.v3dpbd	3	2
03692_P019_T03_-_S010_-_SFG_R0613_YW_20230414_RJ.v3dpbd	3	2
03693_P019_T03_-_S010_-_SFG_R0919_YW_20230414_RJ.v3dpbd	0	2
03694_P019_T03_-_S010_-_SFG_R0460_YW_20230414_RJ.v3dpbd	3	2
03695_P019_T03_-_S010_-_SFG_R0613_YW_20230414_RJ.v3dpbd	3	2
03696_P019_T03_-_S010_-_SFG_R0460_YW_20230414_RJ.v3dpbd	3	2
03697_P019_T03_-_S010_-_SFG_R0613_YW_20230414_RJ.v3dpbd	3	2
03698_P019_T03_-_S010_-_SFG_R0613_YW_20230414_RJ.v3dpbd	3	2
03699_P019_T03_-_S010_-_SFG_R0613_YW_20230414_RJ.v3dpbd	3	2
03700_P019_T03_-_S010_-_SFG_R0919_YW_20230414_RJ.v3dpbd	3	2
03701_P019_T03_-_S010_-_SFG_R0613_YW_20230414_RJ.v3dpbd	3	2
03702_P019_T03_-_S010_-_SFG_R0919_YW_20230414_RJ.v3dpbd	0	2
03703_P019_T03_-_S010_-_SFG_R0613_YW_20230414_RJ.v3dpbd	3	2
03704_P026_T01_-_S020_-_RFL_R0613_RJ_20230214_OMZ.v3dpbd	1	2
03705_P026_T01_-_S020_-_RFL_R0919_RJ_20230214_OMZ.v3dpbd	1	2
03706_P026_T01_-_S020_-_RFL_R0613_RJ_20230214_OMZ.v3dpbd	1	2
03707_P026_T01_-_S020_-_RFL_R0919_RJ_20230214_OMZ.v3dpbd	1	2
03708_P026_T01_-_S020_-_RFL_R0919_RJ_20230214_OMZ.v3dpbd	3	2
03709_P026_T01_-_S020_-_RFL_R0613_RJ_20230214_OMZ.v3dpbd	3	2
03710_P026_T01_-_S020_-_RFL_R0613_RJ_20230214_OMZ.v3dpbd	1	2
03711_P026_T01_-_S020_-_RFL_R0613_RJ_20230214_OMZ.v3dpbd	1	2
03712_P026_T01_-_S020_-_RFL_R0460_RJ_20230214_OMZ.v3dpbd	0	2
03713_P026_T01_-_S020_-_RFL_R0613_RJ_20230214_OMZ.v3dpbd	0	2
03714_P026_T01_-_S020_-_RFL_R0613_RJ_20230214_OMZ.v3dpbd	3	2
03715_P026_T01_-_S020_-_RFL_R0613_RJ_20230214_OMZ.v3dpbd	3	2
03716_P026_T01_-_S020_-_RFL_R0613_RJ_20230214_OMZ.v3dpbd	3	2
03717_P026_T01_-_S020_-_RFL_R0919_RJ_20230214_OMZ.v3dpbd	1	2
03718_P026_T01_-_S020_-_RFL_R0919_RJ_20230214_OMZ.v3dpbd	1	2
03719_P026_T01_-_S020_-_RFL_R0919_RJ_20230214_OMZ.v3dpbd	1	2
03720_P026_T01_-_S020_-_RFL_R0460_RJ_20230214_OMZ.v3dpbd	3	2
03721_P026_T01_-_S020_-_RFL_R0613_RJ_20230214_OMZ.v3dpbd	1	2
03722_P026_T01_-_S020_-_RFL_R0460_RJ_20230214_OMZ.v3dpbd	3	2
03723_P028_T01_-_S050_-_TL_R0460_LD_20230307_YW.v3dpbd	1	2
03724_P028_T01_-_S050_-_TL_R0460_LD_20230307_YW.v3dpbd	1	2
03725_P028_T01_-_S050_-_TL_R0613_LD_20230307_YW.v3dpbd	3	2
03726_P028_T01_-_S050_-_TL_R0460_LD_20230307_YW.v3dpbd	3	2
03727_P028_T01_-_S050_-_TL_R0613_LD_20230307_YW.v3dpbd	3	2
03728_P029_T01_-_S032_-_FL_R0613_RJ_20230303_YW.v3dpbd	1	2
03729_P025_T02_-_S018_-_TL_R0613_YW_20230204_YW.v3dpbd	3	2
03730_P025_T02_-_S018_-_TL_R0460_YW_20230204_YW.v3dpbd	3	2
03731_P025_T02_-_S018_-_TL_R0613_YW_20230204_YW.v3dpbd	3	2
03732_P025_T02_-_S018_-_TL_R0460_YW_20230204_YW.v3dpbd	3	2
03733_P025_T02_-_S018_-_TL_R0613_YW_20230204_YW.v3dpbd	3	2
03734_P025_T02_-_S018_-_TL_R0460_YW_20230204_YW.v3dpbd	3	2
03735_P025_T02_-_S018_-_TL_R0460_YW_20230204_YW.v3dpbd	3	2
03736_P025_T02_-_S018_-_TL_R0613_YW_20230204_YW.v3dpbd	3	2
03737_P025_T02_-_S018_-_TL_R0460_YW_20230204_YW.v3dpbd	3	2
03738_P025_T02_-_S018_-_TL_R0613_YW_20230204_YW.v3dpbd	3	2
03739_P025_T02_-_S018_-_TL_R0460_YW_20230204_YW.v3dpbd	3	2
03740_P025_T02_-_S018_-_TL_R0460_YW_20230204_YW.v3dpbd	1	2
03741_P025_T02_-_S018_-_TL_R0613_YW_20230204_YW.v3dpbd	3	2
03742_P019_T03_-_S007_-_SFG_R0460_YW_20230414_YW.v3dpbd	1	2
03743_P019_T03_-_S007_-_SFG_R0460_YW_20230414_YW.v3dpbd	3	2
03744_P019_T03_-_S007_-_SFG_R0460_YW_20230414_YW.v3dpbd	3	2
03745_P019_T03_-_S007_-_SFG_R0460_YW_20230414_YW.v3dpbd	3	2
03746_P019_T03_-_S007_-_SFG_R0460_YW_20230414_YW.v3dpbd	3	2
03747_P019_T03_-_S007_-_SFG_R0613_YW_20230414_YW.v3dpbd	1	2
03748_P019_T03_-_S007_-_SFG_R0460_YW_20230414_YW.v3dpbd	3	2
03749_P019_T03_-_S007_-_SFG_R0613_YW_20230414_YW.v3dpbd	3	2
03750_P019_T03_-_S007_-_SFG_R0460_YW_20230414_YW.v3dpbd	3	2
03751_P019_T03_-_S007_-_SFG_R0613_YW_20230414_YW.v3dpbd	3	2
03752_P019_T03_-_S007_-_SFG_R0613_YW_20230414_YW.v3dpbd	3	2
03753_P019_T03_-_S007_-_SFG_R0613_YW_20230414_YW.v3dpbd	3	2
03754_P019_T03_-_S007_-_SFG_R0613_YW_20230414_YW.v3dpbd	3	2
03755_P028_T01_-_S072_-_TL_R0613_LD_20230307_NYT.v3dpbd	1	2
03756_P028_T01_-_S072_-_TL_R0613_LD_20230307_NYT.v3dpbd	3	2
03757_P029_T01_-_S029_-_FL_R0613_RJ_20230303_NYT.v3dpbd	3	2
03758_P029_T01_-_S029_-_FL_R0613_RJ_20230303_NYT.v3dpbd	3	2
03759_P030_T01_(3)_S040_-_FL_R0460_OMZ_20230324_NYT.v3dpbd	3	2
03760_P030_T01_(3)_S040_-_FL_R0460_OMZ_20230324_NYT.v3dpbd	1	2
03761_P025_T02_-_S054_-_TL_R0460_YW_20230204_NYT.v3dpbd	3	2
03762_P025_T02_-_S054_-_TL_R0613_YW_20230204_NYT.v3dpbd	3	2
03763_P025_T02_-_S054_-_TL_R0613_YW_20230204_NYT.v3dpbd	0	2
03764_P025_T02_-_S054_-_TL_R0613_YW_20230204_NYT.v3dpbd	3	2
03765_P025_T02_-_S054_-_TL_R0460_YW_20230204_NYT.v3dpbd	3	2
03766_P025_T02_-_S054_-_TL_R0460_YW_20230204_NYT.v3dpbd	3	2
03767_P025_T02_-_S054_-_TL_R0460_YW_20230204_NYT.v3dpbd	3	2
03768_P025_T02_-_S054_-_TL_R0460_YW_20230204_NYT.v3dpbd	1	2
03769_P025_T02_-_S054_-_TL_R0460_YW_20230204_NYT.v3dpbd	3	2
03770_P019_T03_-_S008_-_SFG_R0613_YW_20230414_YS.v3dpbd	3	2
03771_P019_T03_-_S008_-_SFG_R0460_YW_20230414_YS.v3dpbd	3	2
03772_P019_T03_-_S008_-_SFG_R0613_YW_20230414_YS.v3dpbd	3	2
03773_P019_T03_-_S008_-_SFG_R0613_YW_20230414_YS.v3dpbd	3	2
03774_P019_T03_-_S008_-_SFG_R0613_YW_20230414_YS.v3dpbd	3	2
03775_P019_T03_-_S008_-_SFG_R0613_YW_20230414_YS.v3dpbd	0	2
03776_P019_T03_-_S008_-_SFG_R0919_YW_20230414_YS.v3dpbd	3	2
03777_P019_T03_-_S008_-_SFG_R0613_YW_20230414_YS.v3dpbd	0	2
03778_P019_T03_-_S008_-_SFG_R0613_YW_20230414_YS.v3dpbd	3	2
03779_P019_T03_-_S008_-_SFG_R0613_YW_20230414_YS.v3dpbd	3	2
03780_P019_T03_-_S008_-_SFG_R0613_YW_20230414_YS.v3dpbd	3	2
03781_P019_T03_-_S008_-_SFG_R0613_YW_20230414_YS.v3dpbd	3	2
03782_P019_T03_-_S008_-_SFG_R0613_YW_20230414_YS.v3dpbd	3	2
03783_P019_T03_-_S008_-_SFG_R0613_YW_20230414_YS.v3dpbd	3	2
03784_P019_T03_-_S008_-_SFG_R0613_YW_20230414_YS.v3dpbd	3	2
03785_P019_T03_-_S008_-_SFG_R0613_YW_20230414_YS.v3dpbd	3	2
03786_P019_T03_-_S016_-_SFG_R0460_YW_20230414_RJ.v3dpbd	3	2
03787_P019_T03_-_S016_-_SFG_R0460_YW_20230414_RJ.v3dpbd	1	2
03788_P019_T03_-_S016_-_SFG_R0460_YW_20230414_RJ.v3dpbd	3	2
03789_P019_T03_-_S016_-_SFG_R0460_YW_20230414_RJ.v3dpbd	3	2
03790_P019_T03_-_S016_-_SFG_R0460_YW_20230414_RJ.v3dpbd	3	2
03791_P019_T03_-_S016_-_SFG_R0613_YW_20230414_RJ.v3dpbd	3	2
03792_P019_T03_-_S016_-_SFG_R0613_YW_20230414_RJ.v3dpbd	3	2
03793_P019_T03_-_S016_-_SFG_R0613_YW_20230414_RJ.v3dpbd	3	2
03794_P019_T03_-_S016_-_SFG_R0460_YW_20230414_RJ.v3dpbd	3	2
03795_P019_T03_-_S016_-_SFG_R0613_YW_20230414_RJ.v3dpbd	3	2
03796_P019_T03_-_S016_-_SFG_R0460_YW_20230414_RJ.v3dpbd	1	2
03797_P019_T03_-_S016_-_SFG_R0613_YW_20230414_RJ.v3dpbd	3	2
03798_P019_T03_-_S016_-_SFG_R0460_YW_20230414_RJ.v3dpbd	3	2
03799_P019_T03_-_S016_-_SFG_R0613_YW_20230414_RJ.v3dpbd	3	2
03800_P019_T03_-_S016_-_SFG_R0613_YW_20230414_RJ.v3dpbd	3	2
03801_P019_T03_-_S016_-_SFG_R0919_YW_20230414_RJ.v3dpbd	3	2
03802_P019_T03_-_S016_-_SFG_R0919_YW_20230414_RJ.v3dpbd	3	2
03803_P019_T03_-_S016_-_SFG_R0613_YW_20230414_RJ.v3dpbd	3	2
03804_P019_T03_-_S016_-_SFG_R0613_YW_20230414_RJ.v3dpbd	3	2
03805_P019_T03_-_S016_-_SFG_R0613_YW_20230414_RJ.v3dpbd	3	2
03806_P019_T03_-_S016_-_SFG_R0613_YW_20230414_RJ.v3dpbd	3	2
03807_P019_T03_-_S016_-_SFG_R0613_YW_20230414_RJ.v3dpbd	3	2
03808_P028_T01_-_S067_-_TL_R0460_LD_20230307_OMZ.v3dpbd	1	2
03809_P028_T01_-_S067_-_TL_R0460_LD_20230307_OMZ.v3dpbd	1	2
03810_P028_T01_-_S067_-_TL_R0460_LD_20230307_OMZ.v3dpbd	1	2
03811_P028_T01_-_S067_-_TL_R0460_LD_20230307_OMZ.v3dpbd	1	2
03812_P028_T01_-_S067_-_TL_R0460_LD_20230307_OMZ.v3dpbd	3	2
03813_P028_T01_-_S067_-_TL_R0613_LD_20230307_OMZ.v3dpbd	1	2
03814_P028_T01_-_S067_-_TL_R0460_LD_20230307_OMZ.v3dpbd	1	2
03815_P028_T01_-_S067_-_TL_R0460_LD_20230307_OMZ.v3dpbd	1	2
03816_P028_T01_-_S067_-_TL_R0613_LD_20230307_OMZ.v3dpbd	1	2
03817_P028_T01_-_S067_-_TL_R0460_LD_20230307_OMZ.v3dpbd	1	2
03818_P026_T01_-_S042_-_RFL_R0613_RJ_20230214_YW.v3dpbd	3	2
03819_P026_T01_-_S042_-_RFL_R0460_RJ_20230214_YW.v3dpbd	3	2
03820_P026_T01_-_S042_-_RFL_R0613_RJ_20230214_YW.v3dpbd	3	2
03821_P026_T01_-_S042_-_RFL_R0613_RJ_20230214_YW.v3dpbd	3	2
03822_P026_T01_-_S042_-_RFL_R0613_RJ_20230214_YW.v3dpbd	3	2
03823_P026_T01_-_S042_-_RFL_R0613_RJ_20230214_YW.v3dpbd	3	2
03824_P026_T01_-_S042_-_RFL_R0919_RJ_20230214_YW.v3dpbd	3	2
03825_P026_T01_-_S042_-_RFL_R0919_RJ_20230214_YW.v3dpbd	3	2
03826_P026_T01_-_S042_-_RFL_R0460_RJ_20230214_YW.v3dpbd	3	2
03827_P026_T01_-_S042_-_RFL_R0613_RJ_20230214_YW.v3dpbd	3	2
03828_P026_T01_-_S042_-_RFL_R0613_RJ_20230214_YW.v3dpbd	3	2
03829_P026_T01_-_S042_-_RFL_R0613_RJ_20230214_YW.v3dpbd	3	2
03830_P026_T01_-_S042_-_RFL_R0613_RJ_20230214_YW.v3dpbd	3	2
03831_P026_T01_-_S042_-_RFL_R0613_RJ_20230214_YW.v3dpbd	3	2
03832_P026_T01_-_S042_-_RFL_R0613_RJ_20230214_YW.v3dpbd	3	2
03833_P026_T01_-_S042_-_RFL_R0460_RJ_20230214_YW.v3dpbd	1	2
03834_P026_T01_-_S042_-_RFL_R0460_RJ_20230214_YW.v3dpbd	3	2
03835_P026_T01_-_S042_-_RFL_R0460_RJ_20230214_YW.v3dpbd	3	2
03836_P026_T01_-_S042_-_RFL_R0919_RJ_20230214_YW.v3dpbd	3	2
03837_P026_T01_-_S042_-_RFL_R0613_RJ_20230214_YW.v3dpbd	3	2
03838_P026_T01_-_S042_-_RFL_R0613_RJ_20230214_YW.v3dpbd	3	2
03839_P026_T01_-_S042_-_RFL_R0613_RJ_20230214_YW.v3dpbd	3	2
03840_P026_T01_-_S042_-_RFL_R0613_RJ_20230214_YW.v3dpbd	3	2
03841_P026_T01_-_S042_-_RFL_R0613_RJ_20230214_YW.v3dpbd	3	2
03842_P026_T01_-_S042_-_RFL_R0613_RJ_20230214_YW.v3dpbd	3	2
03843_P026_T01_-_S042_-_RFL_R0613_RJ_20230214_YW.v3dpbd	3	2
03844_P028_T01_-_S055_-_TL_R0613_LD_20230307_YW.v3dpbd	3	2
03845_P028_T01_-_S055_-_TL_R0919_LD_20230307_YW.v3dpbd	3	2
03846_P028_T01_-_S055_-_TL_R0613_LD_20230307_YW.v3dpbd	3	2
03847_P028_T01_-_S055_-_TL_R0919_LD_20230307_YW.v3dpbd	1	2
03848_P028_T01_-_S055_-_TL_R0460_LD_20230307_YW.v3dpbd	3	2
03849_P028_T01_-_S055_-_TL_R0613_LD_20230307_YW.v3dpbd	1	2
03850_P019_T03_-_S014_-_SFG_R0919_YW_20230414_RJ.v3dpbd	3	2
03851_P019_T03_-_S014_-_SFG_R0919_YW_20230414_RJ.v3dpbd	3	2
03852_P019_T03_-_S014_-_SFG_R0460_YW_20230414_RJ.v3dpbd	3	2
03853_P019_T03_-_S014_-_SFG_R0919_YW_20230414_RJ.v3dpbd	3	2
03854_P019_T03_-_S014_-_SFG_R0613_YW_20230414_RJ.v3dpbd	3	2
03855_P019_T03_-_S014_-_SFG_R0613_YW_20230414_RJ.v3dpbd	3	2
03856_P019_T03_-_S014_-_SFG_R0613_YW_20230414_RJ.v3dpbd	3	2
03857_P019_T03_-_S014_-_SFG_R0613_YW_20230414_RJ.v3dpbd	3	2
03858_P019_T03_-_S014_-_SFG_R0613_YW_20230414_RJ.v3dpbd	3	2
03859_P019_T03_-_S014_-_SFG_R0613_YW_20230414_RJ.v3dpbd	3	2
03860_P019_T03_-_S014_-_SFG_R0613_YW_20230414_RJ.v3dpbd	1	2
03861_P019_T03_-_S014_-_SFG_R0919_YW_20230414_RJ.v3dpbd	1	2
03862_P019_T03_-_S014_-_SFG_R0919_YW_20230414_RJ.v3dpbd	3	2
03863_P019_T03_-_S014_-_SFG_R0460_YW_20230414_RJ.v3dpbd	3	2
03864_P019_T03_-_S014_-_SFG_R0460_YW_20230414_RJ.v3dpbd	3	2
03865_P019_T03_-_S014_-_SFG_R0919_YW_20230414_RJ.v3dpbd	3	2
03866_P019_T03_-_S014_-_SFG_R0613_YW_20230414_RJ.v3dpbd	3	2
03867_P019_T03_-_S014_-_SFG_R0919_YW_20230414_RJ.v3dpbd	3	2
03868_P019_T03_-_S014_-_SFG_R0613_YW_20230414_RJ.v3dpbd	3	2
03869_P019_T03_-_S014_-_SFG_R0613_YW_20230414_RJ.v3dpbd	1	2
03870_P019_T03_-_S004_-_SFG_R0613_YW_20230414_YS.v3dpbd	3	2
03871_P019_T03_-_S004_-_SFG_R0613_YW_20230414_YS.v3dpbd	3	2
03872_P019_T03_-_S004_-_SFG_R0460_YW_20230414_YS.v3dpbd	3	2
03873_P019_T03_-_S004_-_SFG_R0460_YW_20230414_YS.v3dpbd	3	2
03874_P019_T03_-_S004_-_SFG_R0460_YW_20230414_YS.v3dpbd	3	2
03875_P019_T03_-_S004_-_SFG_R0613_YW_20230414_YS.v3dpbd	3	2
03876_P019_T03_-_S004_-_SFG_R0613_YW_20230414_YS.v3dpbd	3	2
03877_P019_T03_-_S009_-_SFG_R0919_YW_20230414_YS.v3dpbd	3	2
03878_P019_T03_-_S009_-_SFG_R0613_YW_20230414_YS.v3dpbd	3	2
03879_P019_T03_-_S009_-_SFG_R0613_YW_20230414_YS.v3dpbd	3	2
03880_P019_T03_-_S009_-_SFG_R0919_YW_20230414_YS.v3dpbd	3	2
03881_P019_T03_-_S009_-_SFG_R0613_YW_20230414_YS.v3dpbd	0	2
03882_P019_T03_-_S009_-_SFG_R0613_YW_20230414_YS.v3dpbd	0	2
03883_P019_T03_-_S009_-_SFG_R0613_YW_20230414_YS.v3dpbd	3	2
03884_P019_T03_-_S009_-_SFG_R0613_YW_20230414_YS.v3dpbd	3	2
03885_P019_T03_-_S009_-_SFG_R0613_YW_20230414_YS.v3dpbd	3	2
03886_P019_T03_-_S009_-_SFG_R0460_YW_20230414_YS.v3dpbd	3	2
03887_P019_T03_-_S009_-_SFG_R0613_YW_20230414_YS.v3dpbd	3	2
03888_P019_T03_-_S009_-_SFG_R0613_YW_20230414_YS.v3dpbd	3	2
03889_P019_T03_-_S009_-_SFG_R0919_YW_20230414_YS.v3dpbd	1	2
03890_P019_T03_-_S009_-_SFG_R0613_YW_20230414_YS.v3dpbd	3	2
03891_P019_T03_-_S009_-_SFG_R0613_YW_20230414_YS.v3dpbd	3	2
03892_P019_T03_-_S009_-_SFG_R0919_YW_20230414_YS.v3dpbd	3	2
03893_P019_T03_-_S009_-_SFG_R0613_YW_20230414_YS.v3dpbd	3	2
03894_P019_T03_-_S009_-_SFG_R0613_YW_20230414_YS.v3dpbd	3	2
03895_P019_T03_-_S009_-_SFG_R0613_YW_20230414_YS.v3dpbd	3	2
03896_P019_T03_-_S009_-_SFG_R0613_YW_20230414_YS.v3dpbd	3	2
03897_P019_T03_-_S009_-_SFG_R0613_YW_20230414_YS.v3dpbd	3	2
03898_P019_T03_-_S011_-_SFG_R0919_YW_20230414_YS.v3dpbd	3	2
03899_P019_T03_-_S011_-_SFG_R0613_YW_20230414_YS.v3dpbd	3	2
03900_P019_T03_-_S011_-_SFG_R0613_YW_20230414_YS.v3dpbd	1	2
03901_P019_T03_-_S011_-_SFG_R0919_YW_20230414_YS.v3dpbd	1	2
03902_P019_T03_-_S011_-_SFG_R0613_YW_20230414_YS.v3dpbd	3	2
03903_P019_T03_-_S011_-_SFG_R0613_YW_20230414_YS.v3dpbd	3	2
03904_P019_T03_-_S011_-_SFG_R0613_YW_20230414_YS.v3dpbd	3	2
03905_P019_T03_-_S011_-_SFG_R0613_YW_20230414_YS.v3dpbd	1	2
03906_P019_T03_-_S011_-_SFG_R0613_YW_20230414_YS.v3dpbd	3	2
03907_P019_T03_-_S011_-_SFG_R0460_YW_20230414_YS.v3dpbd	1	2
03908_P019_T03_-_S011_-_SFG_R0613_YW_20230414_YS.v3dpbd	3	2
03909_P019_T03_-_S003_-_SFG_R0613_YW_20230414_YS.v3dpbd	3	2
03910_P019_T03_-_S003_-_SFG_R0613_YW_20230414_YS.v3dpbd	3	2
03911_P019_T03_-_S003_-_SFG_R0613_YW_20230414_YS.v3dpbd	1	2
03912_P019_T03_-_S003_-_SFG_R0460_YW_20230414_YS.v3dpbd	1	2
03913_P019_T03_-_S003_-_SFG_R0460_YW_20230414_YS.v3dpbd	3	2
03914_P019_T03_-_S003_-_SFG_R0613_YW_20230414_YS.v3dpbd	3	2
03915_P019_T03_-_S003_-_SFG_R0613_YW_20230414_YS.v3dpbd	3	2
03916_P019_T03_-_S006_-_SFG_R0460_YW_20230414_HZY.v3dpbd	1	2
03917_P019_T03_-_S006_-_SFG_R0460_YW_20230414_HZY.v3dpbd	3	2
03918_P019_T03_-_S006_-_SFG_R0460_YW_20230414_HZY.v3dpbd	3	2
03919_P019_T03_-_S006_-_SFG_R0613_YW_20230414_HZY.v3dpbd	1	2
03920_P019_T03_-_S006_-_SFG_R0460_YW_20230414_HZY.v3dpbd	3	2
03921_P019_T03_-_S006_-_SFG_R0460_YW_20230414_HZY.v3dpbd	3	2
03922_P019_T03_-_S006_-_SFG_R0460_YW_20230414_HZY.v3dpbd	3	2
03923_P019_T03_-_S006_-_SFG_R0613_YW_20230414_HZY.v3dpbd	3	2
03924_P019_T03_-_S006_-_SFG_R0460_YW_20230414_HZY.v3dpbd	3	2
03925_P019_T03_-_S006_-_SFG_R0460_YW_20230414_HZY.v3dpbd	3	2
03926_P019_T03_-_S006_-_SFG_R0613_YW_20230414_HZY.v3dpbd	3	2
03927_P028_T01_-_S058_-_TL_R0460_LD_20230307_HZY.v3dpbd	3	2
03928_P028_T01_-_S058_-_TL_R0460_LD_20230307_HZY.v3dpbd	1	2
03929_P028_T01_-_S058_-_TL_R0460_LD_20230307_HZY.v3dpbd	1	2
03930_P028_T01_-_S058_-_TL_R0460_LD_20230307_HZY.v3dpbd	1	2
03931_P028_T01_-_S058_-_TL_R0460_LD_20230307_HZY.v3dpbd	1	2
03932_P028_T01_-_S058_-_TL_R0460_LD_20230307_HZY.v3dpbd	3	2
03933_P028_T01_-_S058_-_TL_R0919_LD_20230307_HZY.v3dpbd	3	2
03934_P028_T01_-_S058_-_TL_R0460_LD_20230307_HZY.v3dpbd	1	2
03935_P028_T01_-_S058_-_TL_R0613_LD_20230307_HZY.v3dpbd	1	2
03936_P028_T01_-_S058_-_TL_R0460_LD_20230307_HZY.v3dpbd	3	2
03937_P025_T02_-_S002_-_TL_R0613_YW_20230204_YW.v3dpbd	1	2
03938_P025_T02_-_S002_-_TL_R0613_YW_20230204_YW.v3dpbd	3	2
03939_P025_T02_-_S002_-_TL_R0613_YW_20230204_YW.v3dpbd	1	2
03940_P025_T02_-_S002_-_TL_R0460_YW_20230204_YW.v3dpbd	1	2
03941_P025_T02_-_S002_-_TL_R0613_YW_20230204_YW.v3dpbd	3	2
03942_P025_T02_-_S002_-_TL_R0613_YW_20230204_YW.v3dpbd	3	2
03943_P025_T02_-_S002_-_TL_R0613_YW_20230204_YW.v3dpbd	3	2
03944_P025_T02_-_S002_-_TL_R0613_YW_20230204_YW.v3dpbd	3	2
03945_P025_T02_-_S002_-_TL_R0613_YW_20230204_YW.v3dpbd	3	2
03946_P025_T02_-_S002_-_TL_R0613_YW_20230204_YW.v3dpbd	3	2
03947_P025_T02_-_S002_-_TL_R0613_YW_20230204_YW.v3dpbd	1	2
03948_P025_T02_-_S002_-_TL_R0613_YW_20230204_YW.v3dpbd	3	2
03949_P025_T02_-_S002_-_TL_R0613_YW_20230204_YW.v3dpbd	3	2
03950_P025_T02_-_S002_-_TL_R0460_YW_20230204_YW.v3dpbd	3	2
03951_P025_T02_-_S002_-_TL_R0460_YW_20230204_YW.v3dpbd	3	2
03952_P025_T02_-_S002_-_TL_R0460_YW_20230204_YW.v3dpbd	3	2
03953_P026_T01_-_S036_-_RFL_R0613_RJ_20230214_YW.v3dpbd	3	2
03954_P026_T01_-_S036_-_RFL_R0919_RJ_20230214_YW.v3dpbd	3	2
03955_P026_T01_-_S036_-_RFL_R0613_RJ_20230214_YW.v3dpbd	3	2
03956_P026_T01_-_S036_-_RFL_R0613_RJ_20230214_YW.v3dpbd	1	2
03957_P026_T01_-_S036_-_RFL_R0613_RJ_20230214_YW.v3dpbd	3	2
03958_P026_T01_-_S036_-_RFL_R0613_RJ_20230214_YW.v3dpbd	3	2
03959_P026_T01_-_S036_-_RFL_R0919_RJ_20230214_YW.v3dpbd	3	2
03960_P026_T01_-_S036_-_RFL_R0919_RJ_20230214_YW.v3dpbd	3	2
03961_P026_T01_-_S036_-_RFL_R0613_RJ_20230214_YW.v3dpbd	3	2
03962_P026_T01_-_S036_-_RFL_R0919_RJ_20230214_YW.v3dpbd	3	2
03963_P026_T01_-_S036_-_RFL_R0613_RJ_20230214_YW.v3dpbd	1	2
03964_P026_T01_-_S036_-_RFL_R0919_RJ_20230214_YW.v3dpbd	3	2
03965_P026_T01_-_S036_-_RFL_R0919_RJ_20230214_YW.v3dpbd	3	2
03966_P026_T01_-_S036_-_RFL_R0919_RJ_20230214_YW.v3dpbd	3	2
03967_P026_T01_-_S036_-_RFL_R0919_RJ_20230214_YW.v3dpbd	0	2
03968_P026_T01_-_S036_-_RFL_R0919_RJ_20230214_YW.v3dpbd	3	2
03969_P026_T01_-_S036_-_RFL_R0919_RJ_20230214_YW.v3dpbd	3	2
03970_P026_T01_-_S036_-_RFL_R0613_RJ_20230214_YW.v3dpbd	3	2
03971_P026_T01_-_S036_-_RFL_R0919_RJ_20230214_YW.v3dpbd	3	2
03972_P026_T01_-_S036_-_RFL_R0919_RJ_20230214_YW.v3dpbd	3	2
03973_P026_T01_-_S036_-_RFL_R0613_RJ_20230214_YW.v3dpbd	3	2
03974_P026_T01_-_S036_-_RFL_R0613_RJ_20230214_YW.v3dpbd	3	2
03975_P026_T01_-_S036_-_RFL_R0919_RJ_20230214_YW.v3dpbd	3	2
03976_P026_T01_-_S036_-_RFL_R0919_RJ_20230214_YW.v3dpbd	3	2
03977_P026_T01_-_S036_-_RFL_R0919_RJ_20230214_YW.v3dpbd	3	2
03978_P026_T01_-_S036_-_RFL_R0919_RJ_20230214_YW.v3dpbd	3	2
03979_P026_T01_-_S036_-_RFL_R0919_RJ_20230214_YW.v3dpbd	1	2
03980_P026_T01_-_S036_-_RFL_R0919_RJ_20230214_YW.v3dpbd	0	2
03981_P026_T01_-_S036_-_RFL_R0613_RJ_20230214_YW.v3dpbd	1	2
03982_P026_T01_-_S036_-_RFL_R0613_RJ_20230214_YW.v3dpbd	1	2
03983_P026_T01_-_S036_-_RFL_R0919_RJ_20230214_YW.v3dpbd	0	2
03984_P026_T01_-_S036_-_RFL_R0919_RJ_20230214_YW.v3dpbd	0	2
03985_P026_T01_-_S036_-_RFL_R0919_RJ_20230214_YW.v3dpbd	0	2
03986_P026_T01_-_S036_-_RFL_R0919_RJ_20230214_YW.v3dpbd	0	2
03987_P026_T01_-_S036_-_RFL_R0613_RJ_20230214_YW.v3dpbd	1	2
03988_P026_T01_-_S036_-_RFL_R0919_RJ_20230214_YW.v3dpbd	3	2
03989_P026_T01_-_S036_-_RFL_R0919_RJ_20230214_YW.v3dpbd	3	2
03990_P026_T01_-_S036_-_RFL_R0919_RJ_20230214_YW.v3dpbd	3	2
03991_P026_T01_-_S036_-_RFL_R0613_RJ_20230214_YW.v3dpbd	3	2
03992_P026_T01_-_S036_-_RFL_R0919_RJ_20230214_YW.v3dpbd	3	2
03993_P026_T01_-_S036_-_RFL_R0919_RJ_20230214_YW.v3dpbd	3	2
03994_P026_T01_-_S036_-_RFL_R0919_RJ_20230214_YW.v3dpbd	3	2
03995_P026_T01_-_S036_-_RFL_R0919_RJ_20230214_YW.v3dpbd	0	2
03996_P026_T01_-_S036_-_RFL_R0613_RJ_20230214_YW.v3dpbd	3	2
03997_P026_T01_-_S036_-_RFL_R0613_RJ_20230214_YW.v3dpbd	1	2
03998_P026_T01_-_S033_-_RFL_R0613_RJ_20230214_YW.v3dpbd	0	2
03999_P026_T01_-_S033_-_RFL_R0460_RJ_20230214_YW.v3dpbd	1	2
04000_P026_T01_-_S033_-_RFL_R0613_RJ_20230214_YW.v3dpbd	1	2
04001_P026_T01_-_S033_-_RFL_R0613_RJ_20230214_YW.v3dpbd	3	2
04002_P026_T01_-_S033_-_RFL_R0460_RJ_20230214_YW.v3dpbd	3	2
04003_P026_T01_-_S033_-_RFL_R0613_RJ_20230214_YW.v3dpbd	3	2
04004_P026_T01_-_S033_-_RFL_R0613_RJ_20230214_YW.v3dpbd	3	2
04005_P026_T01_-_S033_-_RFL_R0919_RJ_20230214_YW.v3dpbd	3	2
04006_P026_T01_-_S033_-_RFL_R0919_RJ_20230214_YW.v3dpbd	3	2
04007_P026_T01_-_S033_-_RFL_R0613_RJ_20230214_YW.v3dpbd	3	2
04008_P026_T01_-_S033_-_RFL_R0919_RJ_20230214_YW.v3dpbd	3	2
04009_P026_T01_-_S033_-_RFL_R0919_RJ_20230214_YW.v3dpbd	3	2
04010_P026_T01_-_S033_-_RFL_R0919_RJ_20230214_YW.v3dpbd	0	2
04011_P026_T01_-_S033_-_RFL_R0919_RJ_20230214_YW.v3dpbd	0	2
04012_P026_T01_-_S033_-_RFL_R0919_RJ_20230214_YW.v3dpbd	3	2
04013_P026_T01_-_S033_-_RFL_R0919_RJ_20230214_YW.v3dpbd	3	2
04014_P026_T01_-_S033_-_RFL_R0919_RJ_20230214_YW.v3dpbd	3	2
04015_P026_T01_-_S033_-_RFL_R0919_RJ_20230214_YW.v3dpbd	3	2
04016_P026_T01_-_S033_-_RFL_R0919_RJ_20230214_YW.v3dpbd	3	2
04017_P026_T01_-_S033_-_RFL_R0919_RJ_20230214_YW.v3dpbd	3	2
04018_P026_T01_-_S033_-_RFL_R0919_RJ_20230214_YW.v3dpbd	3	2
04019_P026_T01_-_S033_-_RFL_R0613_RJ_20230214_YW.v3dpbd	0	2
04020_P026_T01_-_S033_-_RFL_R0613_RJ_20230214_YW.v3dpbd	3	2
04021_P026_T01_-_S033_-_RFL_R0613_RJ_20230214_YW.v3dpbd	0	2
04022_P026_T01_-_S033_-_RFL_R0613_RJ_20230214_YW.v3dpbd	3	2
04023_P028_T01_-_S050_-_TL_R0613_LD_20230307_OMZ.v3dpbd	1	2
04024_P028_T01_-_S050_-_TL_R0613_LD_20230307_OMZ.v3dpbd	1	2
04025_P028_T01_-_S050_-_TL_R0613_LD_20230307_OMZ.v3dpbd	1	2
04026_P028_T01_-_S050_-_TL_R0613_LD_20230307_OMZ.v3dpbd	1	2
04027_P028_T01_-_S050_-_TL_R0613_LD_20230307_OMZ.v3dpbd	3	2
04028_P028_T01_-_S050_-_TL_R0460_LD_20230307_OMZ.v3dpbd	3	2
04029_P028_T01_-_S050_-_TL_R0460_LD_20230307_OMZ.v3dpbd	3	2
04030_P028_T01_-_S050_-_TL_R0613_LD_20230307_OMZ.v3dpbd	3	2
04031_P028_T01_-_S050_-_TL_R0613_LD_20230307_OMZ.v3dpbd	3	2
04032_P028_T01_-_S050_-_TL_R0460_LD_20230307_OMZ.v3dpbd	3	2
04033_P028_T01_-_S050_-_TL_R0919_LD_20230307_OMZ.v3dpbd	3	2
04034_P028_T01_-_S050_-_TL_R0919_LD_20230307_OMZ.v3dpbd	3	2
04035_P025_T02_-_S059_-_LTL_R0460_YW_20230204_OMZ.v3dpbd	0	2
04036_P025_T02_-_S059_-_LTL_R0460_YW_20230204_OMZ.v3dpbd	3	2
04037_P025_T02_-_S059_-_LTL_R0613_YW_20230204_OMZ.v3dpbd	0	2
04038_P025_T02_-_S059_-_LTL_R0460_YW_20230204_OMZ.v3dpbd	0	2
04039_P025_T02_-_S059_-_LTL_R0460_YW_20230204_OMZ.v3dpbd	0	2
04040_P025_T02_-_S059_-_LTL_R0613_YW_20230204_OMZ.v3dpbd	0	2
04041_P025_T02_-_S059_-_LTL_R0460_YW_20230204_OMZ.v3dpbd	3	2
04042_P025_T02_-_S059_-_LTL_R0460_YW_20230204_OMZ.v3dpbd	0	2
04043_P026_T01_-_S027_-_RFL_R0613_RJ_20230214_OMZ.v3dpbd	1	2
04044_P026_T01_-_S027_-_RFL_R0613_RJ_20230214_OMZ.v3dpbd	1	2
04045_P026_T01_-_S027_-_RFL_R0460_RJ_20230214_OMZ.v3dpbd	1	2
04046_P026_T01_-_S027_-_RFL_R0460_RJ_20230214_OMZ.v3dpbd	3	2
04047_P026_T01_-_S027_-_RFL_R0919_RJ_20230214_OMZ.v3dpbd	1	2
04048_P026_T01_-_S027_-_RFL_R0460_RJ_20230214_OMZ.v3dpbd	3	2
04049_P026_T01_-_S027_-_RFL_R0613_RJ_20230214_OMZ.v3dpbd	0	2
04050_P026_T01_-_S027_-_RFL_R0613_RJ_20230214_OMZ.v3dpbd	3	2
04051_P026_T01_-_S027_-_RFL_R0613_RJ_20230214_OMZ.v3dpbd	3	2
04052_P026_T01_-_S027_-_RFL_R0613_RJ_20230214_OMZ.v3dpbd	0	2
04053_P026_T01_-_S027_-_RFL_R0613_RJ_20230214_OMZ.v3dpbd	3	2
04054_P026_T01_-_S027_-_RFL_R0460_RJ_20230214_OMZ.v3dpbd	1	2
04055_P026_T01_-_S027_-_RFL_R0460_RJ_20230214_OMZ.v3dpbd	3	2
04056_P026_T01_-_S027_-_RFL_R0460_RJ_20230214_OMZ.v3dpbd	0	2
04057_P026_T01_-_S027_-_RFL_R0460_RJ_20230214_OMZ.v3dpbd	0	2
04058_P026_T01_-_S027_-_RFL_R0613_RJ_20230214_OMZ.v3dpbd	0	2
04059_P026_T01_-_S027_-_RFL_R0460_RJ_20230214_OMZ.v3dpbd	1	2
04060_P026_T01_-_S027_-_RFL_R0613_RJ_20230214_OMZ.v3dpbd	3	2
04061_P026_T01_-_S027_-_RFL_R0613_RJ_20230214_OMZ.v3dpbd	1	2
04062_P026_T01_-_S027_-_RFL_R0613_RJ_20230214_OMZ.v3dpbd	1	2
04063_P026_T01_-_S027_-_RFL_R0460_RJ_20230214_OMZ.v3dpbd	1	2
04064_P026_T01_-_S027_-_RFL_R0613_RJ_20230214_OMZ.v3dpbd	3	2
04065_P026_T01_-_S027_-_RFL_R0919_RJ_20230214_OMZ.v3dpbd	3	2
04066_P026_T01_-_S027_-_RFL_R0613_RJ_20230214_OMZ.v3dpbd	3	2
04067_P026_T01_-_S027_-_RFL_R0613_RJ_20230214_OMZ.v3dpbd	3	2
04068_P026_T01_-_S027_-_RFL_R0613_RJ_20230214_OMZ.v3dpbd	3	2
04069_P028_T01_-_S074_-_TL_R0613_LD_20230307_RJ.v3dpbd	0	2
04070_P028_T01_-_S074_-_TL_R0460_LD_20230307_RJ.v3dpbd	3	2
04071_P028_T01_-_S074_-_TL_R0460_LD_20230307_RJ.v3dpbd	3	2
04072_P028_T01_-_S074_-_TL_R0613_LD_20230307_RJ.v3dpbd	3	2
04073_P028_T01_-_S074_-_TL_R0460_LD_20230307_RJ.v3dpbd	3	2
04074_P028_T01_-_S074_-_TL_R0613_LD_20230307_RJ.v3dpbd	3	2
04075_P026_T01_-_S034_-_RFL_R0460_RJ_20230214_RJ.v3dpbd	0	2
04076_P026_T01_-_S034_-_RFL_R0613_RJ_20230214_RJ.v3dpbd	3	2
04077_P026_T01_-_S034_-_RFL_R0460_RJ_20230214_RJ.v3dpbd	0	2
04078_P026_T01_-_S034_-_RFL_R0460_RJ_20230214_RJ.v3dpbd	0	2
04079_P026_T01_-_S034_-_RFL_R0613_RJ_20230214_RJ.v3dpbd	3	2
04080_P019_T03_-_S005_-_SFG_R0613_YW_20230414_RJ.v3dpbd	0	2
04081_P019_T03_-_S005_-_SFG_R0460_YW_20230414_RJ.v3dpbd	3	2
04082_P019_T03_-_S005_-_SFG_R0460_YW_20230414_RJ.v3dpbd	3	2
04083_P019_T03_-_S005_-_SFG_R0460_YW_20230414_RJ.v3dpbd	3	2
04084_P019_T03_-_S005_-_SFG_R0460_YW_20230414_RJ.v3dpbd	3	2
04085_P019_T03_-_S005_-_SFG_R0460_YW_20230414_RJ.v3dpbd	3	2
04086_P019_T03_-_S005_-_SFG_R0460_YW_20230414_RJ.v3dpbd	0	2
04087_P019_T03_-_S005_-_SFG_R0460_YW_20230414_RJ.v3dpbd	3	2
04088_P019_T03_-_S005_-_SFG_R0460_YW_20230414_RJ.v3dpbd	0	2
04089_P019_T03_-_S005_-_SFG_R0613_YW_20230414_RJ.v3dpbd	0	2
04090_P019_T03_-_S002_-_SFG_R0613_YW_20230414_RJ.v3dpbd	1	2
04091_P026_T01_-_S035_-_RFL_R0460_RJ_20230214_RJ.v3dpbd	3	2
04092_P026_T01_-_S035_-_RFL_R0613_RJ_20230214_RJ.v3dpbd	1	2
04093_P026_T01_-_S035_-_RFL_R0613_RJ_20230214_RJ.v3dpbd	3	2
04094_P026_T01_-_S035_-_RFL_R0460_RJ_20230214_RJ.v3dpbd	3	2
04095_P026_T01_-_S035_-_RFL_R0460_RJ_20230214_RJ.v3dpbd	3	2
04096_P026_T01_-_S035_-_RFL_R0613_RJ_20230214_RJ.v3dpbd	3	2
04097_P026_T01_-_S035_-_RFL_R0919_RJ_20230214_RJ.v3dpbd	0	2
04098_P026_T01_-_S035_-_RFL_R0460_RJ_20230214_RJ.v3dpbd	3	2
04099_P026_T01_-_S035_-_RFL_R0919_RJ_20230214_RJ.v3dpbd	0	2
04100_P026_T01_-_S035_-_RFL_R0919_RJ_20230214_RJ.v3dpbd	0	2
04101_P026_T01_-_S035_-_RFL_R0613_RJ_20230214_RJ.v3dpbd	0	2
04102_P026_T01_-_S035_-_RFL_R0460_RJ_20230214_RJ.v3dpbd	3	2
04103_P026_T01_-_S035_-_RFL_R0613_RJ_20230214_RJ.v3dpbd	0	2
04104_P026_T01_-_S035_-_RFL_R0613_RJ_20230214_RJ.v3dpbd	1	2
04105_P026_T01_-_S035_-_RFL_R0919_RJ_20230214_RJ.v3dpbd	0	2
04106_P026_T01_-_S035_-_RFL_R0460_RJ_20230214_RJ.v3dpbd	3	2
04107_P026_T01_-_S035_-_RFL_R0613_RJ_20230214_RJ.v3dpbd	3	2
04108_P026_T01_-_S035_-_RFL_R0919_RJ_20230214_RJ.v3dpbd	0	2
04109_P026_T01_-_S035_-_RFL_R0613_RJ_20230214_RJ.v3dpbd	0	2
04110_P026_T01_-_S035_-_RFL_R0919_RJ_20230214_RJ.v3dpbd	0	2
04111_P026_T01_-_S035_-_RFL_R0613_RJ_20230214_RJ.v3dpbd	0	2
04112_P026_T01_-_S035_-_RFL_R0919_RJ_20230214_RJ.v3dpbd	0	2
04113_P026_T01_-_S035_-_RFL_R0460_RJ_20230214_RJ.v3dpbd	3	2
04114_P026_T01_-_S035_-_RFL_R0460_RJ_20230214_RJ.v3dpbd	3	2
04115_P026_T01_-_S035_-_RFL_R0919_RJ_20230214_RJ.v3dpbd	0	2
04116_P026_T01_-_S035_-_RFL_R0919_RJ_20230214_RJ.v3dpbd	0	2
04117_P026_T01_-_S035_-_RFL_R0613_RJ_20230214_RJ.v3dpbd	3	2
04118_P026_T01_-_S035_-_RFL_R0613_RJ_20230214_RJ.v3dpbd	3	2
04119_P026_T01_-_S035_-_RFL_R0460_RJ_20230214_RJ.v3dpbd	0	2
04120_P026_T01_-_S122_-_RFL_R0460_YW_20230215_RJ.v3dpbd	0	2
04121_P026_T01_-_S122_-_RFL_R0613_YW_20230215_RJ.v3dpbd	1	2
04122_P026_T01_-_S122_-_RFL_R0460_YW_20230215_RJ.v3dpbd	0	2
04123_P026_T01_-_S122_-_RFL_R0613_YW_20230215_RJ.v3dpbd	0	2
04124_P026_T01_-_S122_-_RFL_R0613_YW_20230215_RJ.v3dpbd	0	2
04125_P026_T01_-_S122_-_RFL_R0613_YW_20230215_RJ.v3dpbd	0	2
04126_P026_T01_-_S122_-_RFL_R0613_YW_20230215_RJ.v3dpbd	0	2
04127_P026_T01_-_S122_-_RFL_R0613_YW_20230215_RJ.v3dpbd	3	2
04128_P026_T01_-_S122_-_RFL_R0919_YW_20230215_RJ.v3dpbd	3	2
04129_P026_T01_-_S122_-_RFL_R0613_YW_20230215_RJ.v3dpbd	0	2
04130_P026_T01_-_S122_-_RFL_R0613_YW_20230215_RJ.v3dpbd	0	2
04131_P026_T01_-_S122_-_RFL_R0613_YW_20230215_RJ.v3dpbd	0	2
04132_P026_T01_-_S122_-_RFL_R0613_YW_20230215_RJ.v3dpbd	3	2
04133_P026_T01_-_S122_-_RFL_R0919_YW_20230215_RJ.v3dpbd	0	2
04134_P026_T01_-_S122_-_RFL_R0460_YW_20230215_RJ.v3dpbd	0	2
04135_P026_T01_-_S034_-_RFL_R0919_RJ_20230214_RJ.v3dpbd	3	2
04136_P026_T01_-_S034_-_RFL_R0613_RJ_20230214_RJ.v3dpbd	3	2
04137_P026_T01_-_S034_-_RFL_R0460_RJ_20230214_RJ.v3dpbd	3	2
04138_P026_T01_-_S034_-_RFL_R0460_RJ_20230214_RJ.v3dpbd	3	2
04139_P026_T01_-_S034_-_RFL_R0460_RJ_20230214_RJ.v3dpbd	0	2
04140_P026_T01_-_S034_-_RFL_R0460_RJ_20230214_RJ.v3dpbd	0	2
04141_P026_T01_-_S034_-_RFL_R0613_RJ_20230214_RJ.v3dpbd	0	2
04142_P026_T01_-_S034_-_RFL_R0460_RJ_20230214_RJ.v3dpbd	1	2
04143_P026_T01_-_S034_-_RFL_R0613_RJ_20230214_RJ.v3dpbd	0	2
04144_P026_T01_-_S034_-_RFL_R0613_RJ_20230214_RJ.v3dpbd	3	2
04145_P026_T01_-_S034_-_RFL_R0613_RJ_20230214_RJ.v3dpbd	0	2
04146_P026_T01_-_S034_-_RFL_R0460_RJ_20230214_RJ.v3dpbd	3	2
04147_P026_T01_-_S034_-_RFL_R0460_RJ_20230214_RJ.v3dpbd	0	2
04148_P026_T01_-_S123_-_RFL_R0460_YW_20230215_HZY.v3dpbd	3	2
04149_P026_T01_-_S123_-_RFL_R0460_YW_20230215_HZY.v3dpbd	3	2
04150_P026_T01_-_S123_-_RFL_R0613_YW_20230215_HZY.v3dpbd	0	2
04151_P026_T01_-_S123_-_RFL_R0613_YW_20230215_HZY.v3dpbd	3	2
04152_P026_T01_-_S126_-_RFL_R0613_YW_20230215_HZY.v3dpbd	1	2
04153_P026_T01_-_S126_-_RFL_R0460_YW_20230215_HZY.v3dpbd	3	2
04154_P026_T01_-_S126_-_RFL_R0613_YW_20230215_HZY.v3dpbd	1	2
04155_P026_T01_-_S126_-_RFL_R0460_YW_20230215_HZY.v3dpbd	1	2
04156_P013_T02_-_S073_-_S(M)FG_R0460_HZY_20230419_HZY.v3dpbd	1	2
04157_P013_T02_-_S073_-_S(M)FG_R0613_HZY_20230419_HZY.v3dpbd	3	2
04158_P013_T02_-_S073_-_S(M)FG_R0460_HZY_20230419_HZY.v3dpbd	1	2
04159_P026_T01_-_S030_-_RFL_R0613_RJ_20230214_NYT.v3dpbd	3	2
04160_P026_T01_-_S030_-_RFL_R0460_RJ_20230214_NYT.v3dpbd	3	2
04161_P026_T01_-_S030_-_RFL_R0613_RJ_20230214_NYT.v3dpbd	3	2
04162_P026_T01_-_S030_-_RFL_R0460_RJ_20230214_NYT.v3dpbd	3	2
04163_P026_T01_-_S030_-_RFL_R0460_RJ_20230214_NYT.v3dpbd	3	2
04164_P026_T01_-_S030_-_RFL_R0460_RJ_20230214_NYT.v3dpbd	0	2
04165_P026_T01_-_S030_-_RFL_R0613_RJ_20230214_NYT.v3dpbd	0	2
04166_P026_T01_-_S030_-_RFL_R0460_RJ_20230214_NYT.v3dpbd	3	2
04167_P026_T01_-_S030_-_RFL_R0460_RJ_20230214_NYT.v3dpbd	3	2
04168_P026_T01_-_S030_-_RFL_R0613_RJ_20230214_NYT.v3dpbd	0	2
04169_P026_T01_-_S030_-_RFL_R0919_RJ_20230214_NYT.v3dpbd	0	2
04170_P026_T01_-_S030_-_RFL_R0613_RJ_20230214_NYT.v3dpbd	0	2
04171_P026_T01_-_S030_-_RFL_R0613_RJ_20230214_NYT.v3dpbd	1	2
04172_P019_T03_-_S019_-_SFG_R0460_YW_20230414_NYT.v3dpbd	3	2
04173_P019_T03_-_S019_-_SFG_R0460_YW_20230414_NYT.v3dpbd	3	2
04174_P019_T03_-_S019_-_SFG_R0460_YW_20230414_NYT.v3dpbd	0	2
04175_P019_T03_-_S019_-_SFG_R0460_YW_20230414_NYT.v3dpbd	0	2
04176_P019_T03_-_S019_-_SFG_R0460_YW_20230414_NYT.v3dpbd	1	2
04177_P029_T01_-_S033_-_FL_R0460_RJ_20230303_RJ.v3dpbd	3	2
04178_P029_T01_-_S033_-_FL_R0613_RJ_20230303_RJ.v3dpbd	3	2
04179_P029_T01_-_S033_-_FL_R0613_RJ_20230303_RJ.v3dpbd	0	2
04180_P029_T01_-_S033_-_FL_R0460_RJ_20230303_RJ.v3dpbd	3	2
04181_P029_T01_-_S033_-_FL_R0460_RJ_20230303_RJ.v3dpbd	0	2
04182_P029_T01_-_S033_-_FL_R0613_RJ_20230303_RJ.v3dpbd	3	2
04183_P026_T01_-_S096_-_RFL_R0460_RJ_20230214_RJ.v3dpbd	3	2
04184_P026_T01_-_S096_-_RFL_R0460_RJ_20230214_RJ.v3dpbd	1	2
04185_P026_T01_-_S096_-_RFL_R0460_RJ_20230214_RJ.v3dpbd	3	2
04186_P026_T01_-_S096_-_RFL_R0460_RJ_20230214_RJ.v3dpbd	3	2
04187_P026_T01_-_S096_-_RFL_R0460_RJ_20230214_RJ.v3dpbd	3	2
04188_P026_T01_-_S096_-_RFL_R0613_RJ_20230214_RJ.v3dpbd	0	2
04189_P026_T01_-_S096_-_RFL_R0460_RJ_20230214_RJ.v3dpbd	3	2
04190_P026_T01_-_S096_-_RFL_R0460_RJ_20230214_RJ.v3dpbd	3	2
04191_P026_T01_-_S096_-_RFL_R0919_RJ_20230214_RJ.v3dpbd	1	2
04192_P026_T01_-_S096_-_RFL_R0613_RJ_20230214_RJ.v3dpbd	0	2
04193_P019_T02_-_S003_-_FP.R_R0460_YS_20230426_RJ.v3dpbd	3	2
04194_P019_T02_-_S003_-_FP.R_R0460_YS_20230426_RJ.v3dpbd	1	2
04195_P019_T02_-_S003_-_FP.R_R0460_YS_20230426_RJ.v3dpbd	3	2
04196_P019_T02_-_S003_-_FP.R_R0460_YS_20230426_RJ.v3dpbd	1	2
04197_P019_T02_-_S003_-_FP.R_R0460_YS_20230426_RJ.v3dpbd	1	2
04198_P019_T02_-_S003_-_FP.R_R0460_YS_20230426_RJ.v3dpbd	3	2
04199_P019_T02_-_S003_-_FP.R_R0460_YS_20230426_RJ.v3dpbd	1	2
04200_P019_T02_-_S003_-_FP.R_R0460_YS_20230426_RJ.v3dpbd	3	2
04201_P019_T02_-_S003_-_FP.R_R0460_YS_20230426_RJ.v3dpbd	3	2
04202_P019_T02_-_S003_-_FP.R_R0460_YS_20230426_RJ.v3dpbd	3	2
04203_P019_T02_-_S003_-_FP.R_R0460_YS_20230426_RJ.v3dpbd	0	2
04204_P019_T02_-_S003_-_FP.R_R0613_YS_20230426_RJ.v3dpbd	3	2
04205_P019_T02_-_S003_-_FP.R_R0460_YS_20230426_RJ.v3dpbd	0	2
04206_P019_T02_-_S003_-_FP.R_R0460_YS_20230426_RJ.v3dpbd	0	2
04207_P019_T02_-_S003_-_FP.R_R0460_YS_20230426_RJ.v3dpbd	1	2
04208_P026_T01_-_S031_-_RFL_R0460_RJ_20230214_YW.v3dpbd	3	2
04209_P026_T01_-_S031_-_RFL_R0613_RJ_20230214_YW.v3dpbd	3	2
04210_P026_T01_-_S031_-_RFL_R0613_RJ_20230214_YW.v3dpbd	0	2
04211_P026_T01_-_S031_-_RFL_R0613_RJ_20230214_YW.v3dpbd	3	2
04212_P026_T01_-_S031_-_RFL_R0613_RJ_20230214_YW.v3dpbd	3	2
04213_P026_T01_-_S031_-_RFL_R0613_RJ_20230214_YW.v3dpbd	0	2
04214_P026_T01_-_S031_-_RFL_R0919_RJ_20230214_YW.v3dpbd	1	2
04215_P026_T01_-_S031_-_RFL_R0613_RJ_20230214_YW.v3dpbd	0	2
04216_P026_T01_-_S031_-_RFL_R0919_RJ_20230214_YW.v3dpbd	1	2
04217_P026_T01_-_S031_-_RFL_R0613_RJ_20230214_YW.v3dpbd	3	2
04218_P026_T01_-_S031_-_RFL_R0613_RJ_20230214_YW.v3dpbd	0	2
04219_P026_T01_-_S031_-_RFL_R0919_RJ_20230214_YW.v3dpbd	3	2
04220_P026_T01_-_S031_-_RFL_R0919_RJ_20230214_YW.v3dpbd	3	2
04221_P026_T01_-_S031_-_RFL_R0460_RJ_20230214_YW.v3dpbd	3	2
04222_P026_T01_-_S031_-_RFL_R0613_RJ_20230214_YW.v3dpbd	3	2
04223_P026_T01_-_S031_-_RFL_R0613_RJ_20230214_YW.v3dpbd	3	2
04224_P026_T01_-_S025_-_RFL_R0613_RJ_20230214_OMZ.v3dpbd	3	2
04225_P026_T01_-_S025_-_RFL_R0613_RJ_20230214_OMZ.v3dpbd	1	2
04226_P026_T01_-_S025_-_RFL_R0613_RJ_20230214_OMZ.v3dpbd	0	2
04227_P026_T01_-_S025_-_RFL_R0613_RJ_20230214_OMZ.v3dpbd	0	2
04228_P026_T01_-_S025_-_RFL_R0613_RJ_20230214_OMZ.v3dpbd	3	2
04229_P026_T01_-_S025_-_RFL_R0613_RJ_20230214_OMZ.v3dpbd	3	2
04230_P026_T01_-_S025_-_RFL_R0613_RJ_20230214_OMZ.v3dpbd	1	2
04231_P026_T01_-_S025_-_RFL_R0613_RJ_20230214_OMZ.v3dpbd	3	2
04232_P026_T01_-_S025_-_RFL_R0613_RJ_20230214_OMZ.v3dpbd	3	2
04233_P026_T01_-_S025_-_RFL_R0460_RJ_20230214_OMZ.v3dpbd	3	2
04234_P026_T01_-_S025_-_RFL_R0613_RJ_20230214_OMZ.v3dpbd	3	2
04235_P026_T01_-_S025_-_RFL_R0460_RJ_20230214_OMZ.v3dpbd	3	2
04236_P026_T01_-_S025_-_RFL_R0460_RJ_20230214_OMZ.v3dpbd	0	2
04237_P026_T01_-_S025_-_RFL_R0613_RJ_20230214_OMZ.v3dpbd	1	2
04238_P026_T01_-_S025_-_RFL_R0613_RJ_20230214_OMZ.v3dpbd	3	2
04239_P026_T01_-_S025_-_RFL_R0613_RJ_20230214_OMZ.v3dpbd	1	2
04240_P026_T01_-_S025_-_RFL_R0613_RJ_20230214_OMZ.v3dpbd	3	2
04241_P019_T03_-_S013_-_SFG_R0613_YW_20230414_YS.v3dpbd	0	2
04242_P019_T03_-_S013_-_SFG_R0613_YW_20230414_YS.v3dpbd	3	2
04243_P019_T03_-_S013_-_SFG_R0613_YW_20230414_YS.v3dpbd	3	2
04244_P019_T03_-_S013_-_SFG_R0613_YW_20230414_YS.v3dpbd	3	2
04245_P019_T03_-_S013_-_SFG_R0460_YW_20230414_YS.v3dpbd	3	2
04246_P019_T03_-_S013_-_SFG_R0613_YW_20230414_YS.v3dpbd	3	2
04247_P019_T03_-_S013_-_SFG_R0460_YW_20230414_YS.v3dpbd	1	2
04248_P019_T03_-_S013_-_SFG_R0613_YW_20230414_YS.v3dpbd	0	2
04249_P019_T03_-_S013_-_SFG_R0613_YW_20230414_YS.v3dpbd	3	2
04250_P019_T03_-_S013_-_SFG_R0613_YW_20230414_YS.v3dpbd	0	2
04251_P019_T03_-_S013_-_SFG_R0460_YW_20230414_YS.v3dpbd	3	2
04252_P019_T03_-_S013_-_SFG_R0613_YW_20230414_YS.v3dpbd	3	2
04253_P019_T03_-_S013_-_SFG_R0460_YW_20230414_YS.v3dpbd	1	2
04254_P026_T01_-_S032_-_RFL_R0919_RJ_20230214_YS.v3dpbd	3	2
04255_P026_T01_-_S032_-_RFL_R0613_RJ_20230214_YS.v3dpbd	0	2
04256_P026_T01_-_S032_-_RFL_R0613_RJ_20230214_YS.v3dpbd	3	2
04257_P026_T01_-_S032_-_RFL_R0919_RJ_20230214_YS.v3dpbd	3	2
04258_P026_T01_-_S032_-_RFL_R0613_RJ_20230214_YS.v3dpbd	0	2
04259_P026_T01_-_S032_-_RFL_R0613_RJ_20230214_YS.v3dpbd	0	2
04260_P026_T01_-_S032_-_RFL_R0613_RJ_20230214_YS.v3dpbd	0	2
04261_P026_T01_-_S032_-_RFL_R0460_RJ_20230214_YS.v3dpbd	1	2
04262_P026_T01_-_S032_-_RFL_R0919_RJ_20230214_YS.v3dpbd	3	2
04263_P026_T01_-_S032_-_RFL_R0613_RJ_20230214_YS.v3dpbd	3	2
04264_P026_T01_-_S032_-_RFL_R0919_RJ_20230214_YS.v3dpbd	3	2
04265_P026_T01_-_S032_-_RFL_R0613_RJ_20230214_YS.v3dpbd	3	2
04266_P026_T01_-_S032_-_RFL_R0460_RJ_20230214_YS.v3dpbd	3	2
04267_P026_T01_-_S032_-_RFL_R0460_RJ_20230214_YS.v3dpbd	3	2
04268_P026_T01_-_S032_-_RFL_R0919_RJ_20230214_YS.v3dpbd	3	2
04269_P026_T01_-_S032_-_RFL_R0613_RJ_20230214_YS.v3dpbd	1	2
04270_P026_T01_-_S032_-_RFL_R0613_RJ_20230214_YS.v3dpbd	3	2
04271_P026_T01_-_S032_-_RFL_R0613_RJ_20230214_YS.v3dpbd	0	2
04272_P019_T02_-_S056_-_FP.R_R0460_YS_20230426_HZY.v3dpbd	3	2
04273_P019_T02_-_S056_-_FP.R_R0460_YS_20230426_HZY.v3dpbd	3	2
04274_P019_T02_-_S056_-_FP.R_R0613_YS_20230426_HZY.v3dpbd	3	2
04275_P019_T02_-_S056_-_FP.R_R0460_YS_20230426_HZY.v3dpbd	0	2
04276_P019_T02_-_S056_-_FP.R_R0613_YS_20230426_HZY.v3dpbd	0	2
04277_P019_T02_-_S056_-_FP.R_R0460_YS_20230426_HZY.v3dpbd	3	2
04278_P019_T02_-_S056_-_FP.R_R0460_YS_20230426_HZY.v3dpbd	1	2
04279_P019_T02_-_S056_-_FP.R_R0460_YS_20230426_HZY.v3dpbd	1	2
04280_P019_T02_-_S056_-_FP.R_R0460_YS_20230426_HZY.v3dpbd	3	2
04281_P019_T02_-_S056_-_FP.R_R0613_YS_20230426_HZY.v3dpbd	1	2
04282_P019_T02_-_S056_-_FP.R_R0613_YS_20230426_HZY.v3dpbd	1	2
04283_P019_T02_-_S056_-_FP.R_R0613_YS_20230426_HZY.v3dpbd	3	2
04284_P019_T02_-_S056_-_FP.R_R0460_YS_20230426_HZY.v3dpbd	0	2
04285_P019_T02_-_S056_-_FP.R_R0613_YS_20230426_HZY.v3dpbd	3	2
04286_P019_T02_-_S056_-_FP.R_R0460_YS_20230426_HZY.v3dpbd	3	2
04287_P019_T02_-_S056_-_FP.R_R0460_YS_20230426_HZY.v3dpbd	1	2
04288_P029_T01_-_S028_-_FL_R0613_RJ_20230303_YW.v3dpbd	0	2
04289_P029_T01_-_S028_-_FL_R0919_RJ_20230303_YW.v3dpbd	0	2
04290_P029_T01_-_S028_-_FL_R0919_RJ_20230303_YW.v3dpbd	3	2
04291_P029_T01_-_S028_-_FL_R0919_RJ_20230303_YW.v3dpbd	3	2
04292_P029_T01_-_S028_-_FL_R0613_RJ_20230303_YW.v3dpbd	1	2
04293_P029_T01_-_S028_-_FL_R0919_RJ_20230303_YW.v3dpbd	3	2
04294_P029_T01_-_S028_-_FL_R0613_RJ_20230303_YW.v3dpbd	3	2
04295_P029_T01_-_S028_-_FL_R0613_RJ_20230303_YW.v3dpbd	0	2
04296_P029_T01_-_S028_-_FL_R0919_RJ_20230303_YW.v3dpbd	0	2
04297_P029_T01_-_S028_-_FL_R0919_RJ_20230303_YW.v3dpbd	0	2
04298_P029_T01_-_S028_-_FL_R0919_RJ_20230303_YW.v3dpbd	0	2
04299_P029_T01_-_S028_-_FL_R0919_RJ_20230303_YW.v3dpbd	0	2
04300_P029_T01_-_S028_-_FL_R0919_RJ_20230303_YW.v3dpbd	0	2
04301_P029_T01_-_S028_-_FL_R0919_RJ_20230303_YW.v3dpbd	0	2
04302_P029_T01_-_S028_-_FL_R0919_RJ_20230303_YW.v3dpbd	3	2
04303_P029_T01_-_S028_-_FL_R0919_RJ_20230303_YW.v3dpbd	1	2
04304_P029_T01_-_S028_-_FL_R0919_RJ_20230303_YW.v3dpbd	3	2
04305_P029_T01_-_S028_-_FL_R0919_RJ_20230303_YW.v3dpbd	0	2
04306_P029_T01_-_S028_-_FL_R0919_RJ_20230303_YW.v3dpbd	3	2
04307_P029_T01_-_S028_-_FL_R0919_RJ_20230303_YW.v3dpbd	0	2
04308_P029_T01_-_S028_-_FL_R0919_RJ_20230303_YW.v3dpbd	0	2
04309_P029_T01_-_S028_-_FL_R0919_RJ_20230303_YW.v3dpbd	3	2
04310_P029_T01_-_S028_-_FL_R0919_RJ_20230303_YW.v3dpbd	0	2
04311_P029_T01_-_S028_-_FL_R0919_RJ_20230303_YW.v3dpbd	0	2
04312_P029_T01_-_S028_-_FL_R0613_RJ_20230303_YW.v3dpbd	3	2
04313_P029_T01_-_S028_-_FL_R0919_RJ_20230303_YW.v3dpbd	3	2
04314_P029_T01_-_S028_-_FL_R0919_RJ_20230303_YW.v3dpbd	0	2
04315_P029_T01_-_S028_-_FL_R0919_RJ_20230303_YW.v3dpbd	0	2
04316_P029_T01_-_S028_-_FL_R0613_RJ_20230303_YW.v3dpbd	3	2
04317_P029_T01_-_S028_-_FL_R0613_RJ_20230303_YW.v3dpbd	0	2
04318_P029_T01_-_S028_-_FL_R0613_RJ_20230303_YW.v3dpbd	0	2
04319_P029_T01_-_S028_-_FL_R0613_RJ_20230303_YW.v3dpbd	0	2
04320_P029_T01_-_S028_-_FL_R0613_RJ_20230303_YW.v3dpbd	0	2
04321_P029_T01_-_S028_-_FL_R0613_RJ_20230303_YW.v3dpbd	0	2
04322_P029_T01_-_S028_-_FL_R0613_RJ_20230303_YW.v3dpbd	3	2
04323_P029_T01_-_S028_-_FL_R0613_RJ_20230303_YW.v3dpbd	0	2
04324_P029_T01_-_S028_-_FL_R0613_RJ_20230303_YW.v3dpbd	0	2
04325_P029_T01_-_S028_-_FL_R0919_RJ_20230303_YW.v3dpbd	0	2
04326_P029_T01_-_S028_-_FL_R0919_RJ_20230303_YW.v3dpbd	0	2
04327_P029_T01_-_S028_-_FL_R0919_RJ_20230303_YW.v3dpbd	1	2
04328_P029_T01_-_S028_-_FL_R0919_RJ_20230303_YW.v3dpbd	0	2
04329_P029_T01_-_S028_-_FL_R0613_RJ_20230303_YW.v3dpbd	3	2
04330_P029_T01_-_S028_-_FL_R0919_RJ_20230303_YW.v3dpbd	1	2
04331_P026_T01_-_S029_-_RFL_R0613_RJ_20230214_YW.v3dpbd	3	2
04332_P026_T01_-_S029_-_RFL_R0919_RJ_20230214_YW.v3dpbd	3	2
04333_P026_T01_-_S029_-_RFL_R0613_RJ_20230214_YW.v3dpbd	3	2
04334_P026_T01_-_S029_-_RFL_R0613_RJ_20230214_YW.v3dpbd	3	2
04335_P026_T01_-_S029_-_RFL_R0613_RJ_20230214_YW.v3dpbd	1	2
04336_P026_T01_-_S029_-_RFL_R0613_RJ_20230214_YW.v3dpbd	0	2
04337_P026_T01_-_S029_-_RFL_R0460_RJ_20230214_YW.v3dpbd	1	2
04338_P026_T01_-_S029_-_RFL_R0919_RJ_20230214_YW.v3dpbd	3	2
04339_P026_T01_-_S029_-_RFL_R0919_RJ_20230214_YW.v3dpbd	3	2
04340_P026_T01_-_S029_-_RFL_R0919_RJ_20230214_YW.v3dpbd	3	2
04341_P026_T01_-_S029_-_RFL_R0919_RJ_20230214_YW.v3dpbd	0	2
04342_P026_T01_-_S029_-_RFL_R0919_RJ_20230214_YW.v3dpbd	0	2
04343_P026_T01_-_S029_-_RFL_R0919_RJ_20230214_YW.v3dpbd	3	2
04344_P026_T01_-_S029_-_RFL_R0613_RJ_20230214_YW.v3dpbd	0	2
04345_P026_T01_-_S029_-_RFL_R0613_RJ_20230214_YW.v3dpbd	0	2
04346_P026_T01_-_S029_-_RFL_R0613_RJ_20230214_YW.v3dpbd	0	2
04347_P026_T01_-_S029_-_RFL_R0613_RJ_20230214_YW.v3dpbd	0	2
04348_P026_T01_-_S029_-_RFL_R0613_RJ_20230214_YW.v3dpbd	1	2
04349_P026_T01_-_S029_-_RFL_R0460_RJ_20230214_YW.v3dpbd	0	2
04350_P029_T01_-_S032_-_FL_R0460_RJ_20230303_NYT.v3dpbd	3	2
04351_P029_T01_-_S032_-_FL_R0613_RJ_20230303_NYT.v3dpbd	3	2
04352_P029_T01_-_S023_-_FL_R0919_RJ_20230303_NYT.v3dpbd	0	2
04353_P029_T01_-_S023_-_FL_R0460_RJ_20230303_NYT.v3dpbd	0	2
04354_P029_T01_-_S023_-_FL_R0613_RJ_20230303_NYT.v3dpbd	0	2
04355_P029_T01_-_S023_-_FL_R0919_RJ_20230303_NYT.v3dpbd	0	2
04356_P029_T01_-_S023_-_FL_R0919_RJ_20230303_NYT.v3dpbd	0	2
04357_P029_T01_-_S023_-_FL_R0919_RJ_20230303_NYT.v3dpbd	0	2
04358_P029_T01_-_S023_-_FL_R0613_RJ_20230303_NYT.v3dpbd	1	2
04359_P029_T01_-_S023_-_FL_R0613_RJ_20230303_NYT.v3dpbd	0	2
04360_P029_T01_-_S023_-_FL_R0613_RJ_20230303_NYT.v3dpbd	0	2
04361_P029_T01_-_S023_-_FL_R0613_RJ_20230303_NYT.v3dpbd	3	2
04362_P029_T01_-_S023_-_FL_R0460_RJ_20230303_NYT.v3dpbd	3	2
04363_P029_T01_-_S023_-_FL_R0460_RJ_20230303_NYT.v3dpbd	0	2
04364_P029_T01_-_S026_-_FL_R0460_RJ_20230303_RJ.v3dpbd	1	2
04365_P029_T01_-_S026_-_FL_R0460_RJ_20230303_RJ.v3dpbd	0	2
04366_P029_T01_-_S026_-_FL_R0613_RJ_20230303_RJ.v3dpbd	0	2
04367_P029_T01_-_S026_-_FL_R0460_RJ_20230303_RJ.v3dpbd	0	2
04368_P029_T01_-_S026_-_FL_R0613_RJ_20230303_RJ.v3dpbd	1	2
04369_P029_T01_-_S026_-_FL_R0613_RJ_20230303_RJ.v3dpbd	0	2
04370_P029_T01_-_S026_-_FL_R0919_RJ_20230303_RJ.v3dpbd	0	2
04371_P029_T01_-_S026_-_FL_R0613_RJ_20230303_RJ.v3dpbd	0	2
04372_P029_T01_-_S026_-_FL_R0613_RJ_20230303_RJ.v3dpbd	0	2
04373_P029_T01_-_S026_-_FL_R0919_RJ_20230303_RJ.v3dpbd	1	2
04374_P029_T01_-_S026_-_FL_R0613_RJ_20230303_RJ.v3dpbd	1	2
04375_P029_T01_-_S026_-_FL_R0919_RJ_20230303_RJ.v3dpbd	1	2
04376_P029_T01_-_S026_-_FL_R0613_RJ_20230303_RJ.v3dpbd	0	2
04377_P029_T01_-_S026_-_FL_R0613_RJ_20230303_RJ.v3dpbd	0	2
04378_P029_T01_-_S026_-_FL_R0919_RJ_20230303_RJ.v3dpbd	3	2
04379_P029_T01_-_S026_-_FL_R0613_RJ_20230303_RJ.v3dpbd	1	2
04380_P029_T01_-_S026_-_FL_R0460_RJ_20230303_RJ.v3dpbd	0	2
04381_P029_T01_-_S026_-_FL_R0460_RJ_20230303_RJ.v3dpbd	1	2
04382_P029_T01_-_S026_-_FL_R0919_RJ_20230303_RJ.v3dpbd	0	2
04383_P029_T01_-_S026_-_FL_R0613_RJ_20230303_RJ.v3dpbd	0	2
04384_P029_T01_-_S026_-_FL_R0613_RJ_20230303_RJ.v3dpbd	3	2
04385_P029_T01_-_S026_-_FL_R0613_RJ_20230303_RJ.v3dpbd	0	2
04386_P029_T01_-_S026_-_FL_R0460_RJ_20230303_RJ.v3dpbd	0	2
04387_P029_T01_-_S026_-_FL_R0460_RJ_20230303_RJ.v3dpbd	0	2
04388_P029_T01_-_S026_-_FL_R0613_RJ_20230303_RJ.v3dpbd	3	2
04389_P029_T01_-_S026_-_FL_R0460_RJ_20230303_RJ.v3dpbd	3	2
04390_P029_T01_-_S026_-_FL_R0613_RJ_20230303_RJ.v3dpbd	1	2
04391_P029_T01_-_S026_-_FL_R0613_RJ_20230303_RJ.v3dpbd	1	2
04392_P029_T01_-_S026_-_FL_R0919_RJ_20230303_RJ.v3dpbd	0	2
04393_P029_T01_-_S026_-_FL_R0460_RJ_20230303_RJ.v3dpbd	0	2
04394_P029_T01_-_S026_-_FL_R0613_RJ_20230303_RJ.v3dpbd	0	2
04395_P029_T01_-_S026_-_FL_R0460_RJ_20230303_RJ.v3dpbd	0	2
04396_P029_T01_-_S026_-_FL_R0919_RJ_20230303_RJ.v3dpbd	3	2
04397_P029_T01_-_S026_-_FL_R0613_RJ_20230303_RJ.v3dpbd	3	2
04398_P029_T01_-_S026_-_FL_R0613_RJ_20230303_RJ.v3dpbd	0	2
04399_P029_T01_-_S026_-_FL_R0919_RJ_20230303_RJ.v3dpbd	0	2
04400_P029_T01_-_S026_-_FL_R0919_RJ_20230303_RJ.v3dpbd	0	2
04401_P029_T01_-_S026_-_FL_R0919_RJ_20230303_RJ.v3dpbd	3	2
04402_P029_T01_-_S026_-_FL_R0613_RJ_20230303_RJ.v3dpbd	0	2
04403_P029_T01_-_S026_-_FL_R0460_RJ_20230303_RJ.v3dpbd	0	2
04404_P029_T01_-_S026_-_FL_R0919_RJ_20230303_RJ.v3dpbd	3	2
04405_P029_T01_-_S026_-_FL_R0613_RJ_20230303_RJ.v3dpbd	1	2
04406_P029_T01_-_S026_-_FL_R0919_RJ_20230303_RJ.v3dpbd	1	2
04407_P029_T01_-_S026_-_FL_R0460_RJ_20230303_RJ.v3dpbd	3	2
04408_P029_T01_-_S026_-_FL_R0613_RJ_20230303_RJ.v3dpbd	0	2
04409_P029_T01_-_S026_-_FL_R0460_RJ_20230303_RJ.v3dpbd	3	2
04410_P029_T01_-_S026_-_FL_R0919_RJ_20230303_RJ.v3dpbd	0	2
04411_P029_T01_-_S026_-_FL_R0613_RJ_20230303_RJ.v3dpbd	3	2
04412_P029_T01_-_S024_-_FL_R0613_RJ_20230303_YW.v3dpbd	0	2
04413_P029_T01_-_S024_-_FL_R0613_RJ_20230303_YW.v3dpbd	0	2
04414_P029_T01_-_S024_-_FL_R0919_RJ_20230303_YW.v3dpbd	3	2
04415_P029_T01_-_S024_-_FL_R0919_RJ_20230303_YW.v3dpbd	0	2
04416_P029_T01_-_S024_-_FL_R0613_RJ_20230303_YW.v3dpbd	0	2
04417_P029_T01_-_S024_-_FL_R0613_RJ_20230303_YW.v3dpbd	0	2
04418_P029_T01_-_S024_-_FL_R0613_RJ_20230303_YW.v3dpbd	0	2
04419_P029_T01_-_S024_-_FL_R0919_RJ_20230303_YW.v3dpbd	3	2
04420_P029_T01_-_S024_-_FL_R0919_RJ_20230303_YW.v3dpbd	1	2
04421_P029_T01_-_S024_-_FL_R0919_RJ_20230303_YW.v3dpbd	1	2
04422_P029_T01_-_S024_-_FL_R0919_RJ_20230303_YW.v3dpbd	0	2
04423_P029_T01_-_S024_-_FL_R0919_RJ_20230303_YW.v3dpbd	0	2
04424_P029_T01_-_S024_-_FL_R0613_RJ_20230303_YW.v3dpbd	0	2
04425_P029_T01_-_S024_-_FL_R0919_RJ_20230303_YW.v3dpbd	0	2
04426_P029_T01_-_S024_-_FL_R0919_RJ_20230303_YW.v3dpbd	0	2
04427_P029_T01_-_S024_-_FL_R0919_RJ_20230303_YW.v3dpbd	1	2
04428_P029_T01_-_S024_-_FL_R0919_RJ_20230303_YW.v3dpbd	1	2
04429_P029_T01_-_S024_-_FL_R0919_RJ_20230303_YW.v3dpbd	0	2
04430_P029_T01_-_S024_-_FL_R0613_RJ_20230303_YW.v3dpbd	0	2
04431_P029_T01_-_S024_-_FL_R0613_RJ_20230303_YW.v3dpbd	0	2
04432_P029_T01_-_S024_-_FL_R0919_RJ_20230303_YW.v3dpbd	0	2
04433_P029_T01_-_S024_-_FL_R0919_RJ_20230303_YW.v3dpbd	0	2
04434_P029_T01_-_S024_-_FL_R0919_RJ_20230303_YW.v3dpbd	0	2
04435_P029_T01_-_S024_-_FL_R0613_RJ_20230303_YW.v3dpbd	0	2
04436_P026_T01_-_S026_-_RFL_R0613_RJ_20230214_YW.v3dpbd	0	2
04437_P026_T01_-_S026_-_RFL_R0613_RJ_20230214_YW.v3dpbd	3	2
04438_P026_T01_-_S026_-_RFL_R0613_RJ_20230214_YW.v3dpbd	3	2
04439_P026_T01_-_S026_-_RFL_R0613_RJ_20230214_YW.v3dpbd	3	2
04440_P026_T01_-_S026_-_RFL_R0613_RJ_20230214_YW.v3dpbd	3	2
04441_P026_T01_-_S026_-_RFL_R0919_RJ_20230214_YW.v3dpbd	3	2
04442_P026_T01_-_S026_-_RFL_R0613_RJ_20230214_YW.v3dpbd	3	2
04443_P029_T01_-_S024_-_FL_R0919_RJ_20230303_YW.v3dpbd	0	2
04444_P029_T01_-_S017_-_FL_R0613_RJ_20230303_NYT.v3dpbd	0	2
04445_P029_T01_-_S017_-_FL_R0613_RJ_20230303_NYT.v3dpbd	1	2
04446_P029_T01_-_S017_-_FL_R0613_RJ_20230303_NYT.v3dpbd	1	2
04447_P029_T01_-_S017_-_FL_R0613_RJ_20230303_NYT.v3dpbd	0	2
04448_P019_T02_-_S063_-_FP.R_R0460_YS_20230426_NYT.v3dpbd	0	2
04449_P019_T02_-_S063_-_FP.R_R0460_YS_20230426_NYT.v3dpbd	3	2
04450_P019_T02_-_S057_-_FP.R_R0613_YS_20230426_YS.v3dpbd	3	2
04451_P019_T02_-_S057_-_FP.R_R0613_YS_20230426_YS.v3dpbd	3	2
04452_P019_T02_-_S057_-_FP.R_R0613_YS_20230426_YS.v3dpbd	3	2
04453_P019_T02_-_S057_-_FP.R_R0460_YS_20230426_YS.v3dpbd	3	2
04454_P019_T02_-_S057_-_FP.R_R0460_YS_20230426_YS.v3dpbd	3	2
04455_P019_T02_-_S057_-_FP.R_R0613_YS_20230426_YS.v3dpbd	3	2
04456_P019_T02_-_S057_-_FP.R_R0613_YS_20230426_YS.v3dpbd	0	2
04457_P019_T02_-_S057_-_FP.R_R0460_YS_20230426_YS.v3dpbd	3	2
04458_P019_T02_-_S057_-_FP.R_R0613_YS_20230426_YS.v3dpbd	0	2
04459_P029_T01_-_S022_-_FL_R0613_RJ_20230303_YW.v3dpbd	0	2
04460_P029_T01_-_S022_-_FL_R0613_RJ_20230303_YW.v3dpbd	3	2
04461_P029_T01_-_S022_-_FL_R0613_RJ_20230303_YW.v3dpbd	0	2
04462_P029_T01_-_S022_-_FL_R0613_RJ_20230303_YW.v3dpbd	0	2
04463_P029_T01_-_S022_-_FL_R0613_RJ_20230303_YW.v3dpbd	0	2
04464_P029_T01_-_S022_-_FL_R0919_RJ_20230303_YW.v3dpbd	0	2
04465_P029_T01_-_S022_-_FL_R0919_RJ_20230303_YW.v3dpbd	0	2
04466_P029_T01_-_S022_-_FL_R0919_RJ_20230303_YW.v3dpbd	1	2
04467_P029_T01_-_S022_-_FL_R0919_RJ_20230303_YW.v3dpbd	1	2
04468_P029_T01_-_S022_-_FL_R0613_RJ_20230303_YW.v3dpbd	3	2
04469_P029_T01_-_S022_-_FL_R0919_RJ_20230303_YW.v3dpbd	0	2
04470_P029_T01_-_S022_-_FL_R0613_RJ_20230303_YW.v3dpbd	0	2
04471_P029_T01_-_S022_-_FL_R0919_RJ_20230303_YW.v3dpbd	0	2
04472_P029_T01_-_S022_-_FL_R0919_RJ_20230303_YW.v3dpbd	0	2
04473_P029_T01_-_S022_-_FL_R0919_RJ_20230303_YW.v3dpbd	0	2
04474_P029_T01_-_S022_-_FL_R0613_RJ_20230303_YW.v3dpbd	0	2
04475_P029_T01_-_S022_-_FL_R0919_RJ_20230303_YW.v3dpbd	0	2
04476_P029_T01_-_S022_-_FL_R0919_RJ_20230303_YW.v3dpbd	1	2
04477_P029_T01_-_S022_-_FL_R0919_RJ_20230303_YW.v3dpbd	1	2
04478_P029_T01_-_S022_-_FL_R0919_RJ_20230303_YW.v3dpbd	1	2
04479_P029_T01_-_S022_-_FL_R0613_RJ_20230303_YW.v3dpbd	3	2
04480_P029_T01_-_S022_-_FL_R0460_RJ_20230303_YW.v3dpbd	3	2
04481_P029_T01_-_S022_-_FL_R0613_RJ_20230303_YW.v3dpbd	3	2
04482_P029_T01_-_S022_-_FL_R0919_RJ_20230303_YW.v3dpbd	3	2
04483_P029_T01_-_S022_-_FL_R0919_RJ_20230303_YW.v3dpbd	3	2
04484_P029_T01_-_S022_-_FL_R0919_RJ_20230303_YW.v3dpbd	3	2
04485_P029_T01_-_S022_-_FL_R0613_RJ_20230303_YW.v3dpbd	3	2
04486_P029_T01_-_S022_-_FL_R0919_RJ_20230303_YW.v3dpbd	3	2
04487_P029_T01_-_S022_-_FL_R0919_RJ_20230303_YW.v3dpbd	0	2
04488_P029_T01_-_S022_-_FL_R0613_RJ_20230303_YW.v3dpbd	0	2
04489_P029_T01_-_S022_-_FL_R0919_RJ_20230303_YW.v3dpbd	3	2
04490_P029_T01_-_S022_-_FL_R0613_RJ_20230303_YW.v3dpbd	3	2
04491_P029_T01_-_S022_-_FL_R0919_RJ_20230303_YW.v3dpbd	1	2
04492_P029_T01_-_S022_-_FL_R0919_RJ_20230303_YW.v3dpbd	0	2
04493_P029_T01_-_S022_-_FL_R0919_RJ_20230303_YW.v3dpbd	3	2
04494_P029_T01_-_S022_-_FL_R0613_RJ_20230303_YW.v3dpbd	3	2
04495_P029_T01_-_S022_-_FL_R0613_RJ_20230303_YW.v3dpbd	0	2
04496_P029_T01_-_S022_-_FL_R0613_RJ_20230303_YW.v3dpbd	1	2
04497_P029_T01_-_S022_-_FL_R0613_RJ_20230303_YW.v3dpbd	3	2
04498_P029_T01_-_S022_-_FL_R0613_RJ_20230303_YW.v3dpbd	0	2
04499_P029_T01_-_S022_-_FL_R0613_RJ_20230303_YW.v3dpbd	3	2
04500_P019_T02_-_S029_-_FP.R_R0460_YS_20230426_RJ.v3dpbd	3	2
04501_P019_T02_-_S029_-_FP.R_R0613_YS_20230426_RJ.v3dpbd	1	2
04502_P019_T02_-_S029_-_FP.R_R0613_YS_20230426_RJ.v3dpbd	1	2
04503_P019_T02_-_S029_-_FP.R_R0460_YS_20230426_RJ.v3dpbd	1	2
04504_P019_T02_-_S029_-_FP.R_R0613_YS_20230426_RJ.v3dpbd	1	2
04505_P019_T02_-_S029_-_FP.R_R0460_YS_20230426_RJ.v3dpbd	1	2
04506_P019_T02_-_S029_-_FP.R_R0460_YS_20230426_RJ.v3dpbd	1	2
04507_P019_T02_-_S029_-_FP.R_R0460_YS_20230426_RJ.v3dpbd	3	2
04508_P019_T02_-_S029_-_FP.R_R0460_YS_20230426_RJ.v3dpbd	3	2
04509_P019_T02_-_S029_-_FP.R_R0460_YS_20230426_RJ.v3dpbd	3	2
04510_P019_T02_-_S029_-_FP.R_R0613_YS_20230426_RJ.v3dpbd	3	2
04511_P019_T02_-_S029_-_FP.R_R0460_YS_20230426_RJ.v3dpbd	1	2
04512_P019_T02_-_S029_-_FP.R_R0460_YS_20230426_RJ.v3dpbd	3	2
04513_P019_T02_-_S029_-_FP.R_R0460_YS_20230426_RJ.v3dpbd	3	2
04514_P019_T02_-_S029_-_FP.R_R0613_YS_20230426_RJ.v3dpbd	3	2
04515_P019_T02_-_S029_-_FP.R_R0460_YS_20230426_RJ.v3dpbd	3	2
04516_P027_T02_-_S015_-_ITG_R0460_YW_20230302_RJ.v3dpbd	1	2
04517_P029_T01_-_S015_-_FL_R0613_RJ_20230303_HZY.v3dpbd	1	2
04518_P029_T01_-_S015_-_FL_R0460_RJ_20230303_HZY.v3dpbd	1	2
04519_P029_T01_-_S015_-_FL_R0613_RJ_20230303_HZY.v3dpbd	3	2
04520_P029_T01_-_S015_-_FL_R0613_RJ_20230303_HZY.v3dpbd	3	2
04521_P029_T01_-_S015_-_FL_R0613_RJ_20230303_HZY.v3dpbd	3	2
04522_P029_T01_-_S015_-_FL_R0919_RJ_20230303_HZY.v3dpbd	1	2
04523_P029_T01_-_S015_-_FL_R0613_RJ_20230303_HZY.v3dpbd	3	2
04524_P029_T01_-_S015_-_FL_R0919_RJ_20230303_HZY.v3dpbd	3	2
04525_P029_T01_-_S015_-_FL_R0613_RJ_20230303_HZY.v3dpbd	0	2
04526_P029_T01_-_S015_-_FL_R0613_RJ_20230303_HZY.v3dpbd	0	2
04527_P029_T01_-_S015_-_FL_R0613_RJ_20230303_HZY.v3dpbd	0	2
04528_P029_T01_-_S015_-_FL_R0460_RJ_20230303_HZY.v3dpbd	0	2
04529_P029_T01_-_S015_-_FL_R0613_RJ_20230303_HZY.v3dpbd	1	2
04530_P029_T01_-_S015_-_FL_R0919_RJ_20230303_HZY.v3dpbd	3	2
04531_P029_T01_-_S015_-_FL_R0460_RJ_20230303_HZY.v3dpbd	3	2
04532_P029_T01_-_S015_-_FL_R0613_RJ_20230303_HZY.v3dpbd	0	2
04533_P029_T01_-_S018_-_FL_R0613_RJ_20230303_HZY.v3dpbd	3	2
04534_P029_T01_-_S018_-_FL_R0613_RJ_20230303_HZY.v3dpbd	1	2
04535_P029_T01_-_S018_-_FL_R0613_RJ_20230303_HZY.v3dpbd	1	2
04536_P029_T01_-_S018_-_FL_R0613_RJ_20230303_HZY.v3dpbd	3	2
04537_P029_T01_-_S018_-_FL_R0460_RJ_20230303_HZY.v3dpbd	1	2
04538_P029_T01_-_S018_-_FL_R0919_RJ_20230303_HZY.v3dpbd	3	2
04539_P029_T01_-_S018_-_FL_R0460_RJ_20230303_HZY.v3dpbd	3	2
04540_P029_T01_-_S018_-_FL_R0460_RJ_20230303_HZY.v3dpbd	3	2
04541_P029_T01_-_S018_-_FL_R0460_RJ_20230303_HZY.v3dpbd	3	2
04542_P029_T01_-_S018_-_FL_R0460_RJ_20230303_HZY.v3dpbd	3	2
04543_P026_T01_-_S021_-_RFL_R0460_RJ_20230214_HZY.v3dpbd	3	2
04544_P026_T01_-_S021_-_RFL_R0460_RJ_20230214_HZY.v3dpbd	3	2
04545_P026_T01_-_S021_-_RFL_R0460_RJ_20230214_HZY.v3dpbd	3	2
04546_P026_T01_-_S021_-_RFL_R0460_RJ_20230214_HZY.v3dpbd	3	2
04547_P026_T01_-_S021_-_RFL_R0460_RJ_20230214_HZY.v3dpbd	3	2
04548_P026_T01_-_S021_-_RFL_R0460_RJ_20230214_HZY.v3dpbd	3	2
04549_P026_T01_-_S021_-_RFL_R0460_RJ_20230214_HZY.v3dpbd	3	2
04550_P026_T01_-_S021_-_RFL_R0460_RJ_20230214_HZY.v3dpbd	3	2
04551_P029_T01_-_S013_-_FL_R0460_RJ_20230303_HZY.v3dpbd	3	2
04552_P029_T01_-_S013_-_FL_R0460_RJ_20230303_HZY.v3dpbd	3	2
04553_P029_T01_-_S013_-_FL_R0460_RJ_20230303_HZY.v3dpbd	3	2
04554_P029_T01_-_S013_-_FL_R0460_RJ_20230303_HZY.v3dpbd	3	2
04555_P029_T01_-_S013_-_FL_R0460_RJ_20230303_HZY.v3dpbd	3	2
04556_P029_T01_-_S013_-_FL_R0460_RJ_20230303_HZY.v3dpbd	1	2
04557_P029_T01_-_S013_-_FL_R0460_RJ_20230303_HZY.v3dpbd	1	2
04558_P029_T01_-_S013_-_FL_R0460_RJ_20230303_HZY.v3dpbd	1	2
04559_P029_T01_-_S013_-_FL_R0460_RJ_20230303_HZY.v3dpbd	1	2
04560_P029_T01_-_S013_-_FL_R0460_RJ_20230303_HZY.v3dpbd	1	2
04561_P029_T01_-_S013_-_FL_R0460_RJ_20230303_HZY.v3dpbd	3	2
04562_P029_T01_-_S013_-_FL_R0460_RJ_20230303_HZY.v3dpbd	1	2
04563_P029_T01_-_S013_-_FL_R0460_RJ_20230303_HZY.v3dpbd	1	2
04564_P029_T01_-_S013_-_FL_R0460_RJ_20230303_HZY.v3dpbd	0	2
04565_P029_T01_-_S013_-_FL_R0460_RJ_20230303_HZY.v3dpbd	1	2
04566_P029_T01_-_S013_-_FL_R0613_RJ_20230303_HZY.v3dpbd	1	2
04567_P029_T01_-_S013_-_FL_R0919_RJ_20230303_HZY.v3dpbd	1	2
04568_P029_T01_-_S013_-_FL_R0460_RJ_20230303_HZY.v3dpbd	3	2
04569_P029_T01_-_S013_-_FL_R0460_RJ_20230303_HZY.v3dpbd	1	2
04570_P029_T01_-_S013_-_FL_R0460_RJ_20230303_HZY.v3dpbd	3	2
04571_P029_T01_-_S037_-_FL_R0613_RJ_20230303_RJ.v3dpbd	3	2
04572_P029_T01_-_S037_-_FL_R0613_RJ_20230303_RJ.v3dpbd	0	2
04573_P029_T01_-_S037_-_FL_R0613_RJ_20230303_RJ.v3dpbd	0	2
04574_P029_T01_-_S037_-_FL_R0919_RJ_20230303_RJ.v3dpbd	3	2
04575_P029_T01_-_S037_-_FL_R0460_RJ_20230303_RJ.v3dpbd	0	2
04576_P029_T01_-_S037_-_FL_R0460_RJ_20230303_RJ.v3dpbd	3	2
04577_P029_T01_-_S037_-_FL_R0613_RJ_20230303_RJ.v3dpbd	0	2
04578_P029_T01_-_S037_-_FL_R0613_RJ_20230303_RJ.v3dpbd	3	2
04579_P029_T01_-_S037_-_FL_R0460_RJ_20230303_RJ.v3dpbd	1	2
04580_P029_T01_-_S037_-_FL_R0613_RJ_20230303_RJ.v3dpbd	3	2
04581_P029_T01_-_S037_-_FL_R0460_RJ_20230303_RJ.v3dpbd	1	2
04582_P029_T01_-_S037_-_FL_R0613_RJ_20230303_RJ.v3dpbd	1	2
04583_P029_T01_-_S037_-_FL_R0460_RJ_20230303_RJ.v3dpbd	1	2
04584_P029_T01_-_S037_-_FL_R0460_RJ_20230303_RJ.v3dpbd	1	2
04585_P029_T01_-_S037_-_FL_R0460_RJ_20230303_RJ.v3dpbd	1	2
04586_P029_T01_-_S037_-_FL_R0613_RJ_20230303_RJ.v3dpbd	3	2
04587_P029_T01_-_S037_-_FL_R0613_RJ_20230303_RJ.v3dpbd	3	2
04588_P029_T01_-_S037_-_FL_R0460_RJ_20230303_RJ.v3dpbd	1	2
04589_P029_T01_-_S037_-_FL_R0460_RJ_20230303_RJ.v3dpbd	1	2
04590_P029_T01_-_S037_-_FL_R0613_RJ_20230303_RJ.v3dpbd	0	2
04591_P029_T01_-_S037_-_FL_R0613_RJ_20230303_RJ.v3dpbd	3	2
04592_P029_T01_-_S037_-_FL_R0919_RJ_20230303_RJ.v3dpbd	3	2
04593_P029_T01_-_S037_-_FL_R0919_RJ_20230303_RJ.v3dpbd	3	2
04594_P029_T01_-_S037_-_FL_R0460_RJ_20230303_RJ.v3dpbd	1	2
04595_P029_T01_-_S037_-_FL_R0613_RJ_20230303_RJ.v3dpbd	3	2
04596_P029_T01_-_S037_-_FL_R0613_RJ_20230303_RJ.v3dpbd	3	2
04597_P029_T01_-_S037_-_FL_R0613_RJ_20230303_RJ.v3dpbd	0	2
04598_P029_T01_-_S037_-_FL_R0460_RJ_20230303_RJ.v3dpbd	0	2
04599_P029_T01_-_S037_-_FL_R0613_RJ_20230303_RJ.v3dpbd	3	2
04600_P029_T01_-_S037_-_FL_R0613_RJ_20230303_RJ.v3dpbd	3	2
04601_P029_T01_-_S037_-_FL_R0919_RJ_20230303_RJ.v3dpbd	0	2
04602_P029_T01_-_S037_-_FL_R0613_RJ_20230303_RJ.v3dpbd	0	2
04603_P029_T01_-_S037_-_FL_R0613_RJ_20230303_RJ.v3dpbd	3	2
04604_P029_T01_-_S037_-_FL_R0460_RJ_20230303_RJ.v3dpbd	3	2
04605_P029_T01_-_S037_-_FL_R0460_RJ_20230303_RJ.v3dpbd	1	2
04606_P029_T01_-_S037_-_FL_R0460_RJ_20230303_RJ.v3dpbd	3	2
04607_P029_T01_-_S037_-_FL_R0460_RJ_20230303_RJ.v3dpbd	3	2
04608_P029_T01_-_S037_-_FL_R0613_RJ_20230303_RJ.v3dpbd	1	2
04609_P029_T01_-_S021_-_FL_R0613_RJ_20230303_YW.v3dpbd	3	2
04610_P029_T01_-_S021_-_FL_R0919_RJ_20230303_YW.v3dpbd	0	2
04611_P029_T01_-_S021_-_FL_R0919_RJ_20230303_YW.v3dpbd	1	2
04612_P029_T01_-_S021_-_FL_R0919_RJ_20230303_YW.v3dpbd	3	2
04613_P029_T01_-_S021_-_FL_R0919_RJ_20230303_YW.v3dpbd	1	2
04614_P029_T01_-_S021_-_FL_R0919_RJ_20230303_YW.v3dpbd	0	2
04615_P029_T01_-_S021_-_FL_R0613_RJ_20230303_YW.v3dpbd	1	2
04616_P029_T01_-_S021_-_FL_R0613_RJ_20230303_YW.v3dpbd	3	2
04617_P029_T01_-_S021_-_FL_R0613_RJ_20230303_YW.v3dpbd	0	2
04618_P029_T01_-_S021_-_FL_R0613_RJ_20230303_YW.v3dpbd	3	2
04619_P029_T01_-_S021_-_FL_R0613_RJ_20230303_YW.v3dpbd	1	2
04620_P029_T01_-_S021_-_FL_R0613_RJ_20230303_YW.v3dpbd	1	2
04621_P029_T01_-_S021_-_FL_R0919_RJ_20230303_YW.v3dpbd	1	2
04622_P029_T01_-_S021_-_FL_R0919_RJ_20230303_YW.v3dpbd	0	2
04623_P029_T01_-_S021_-_FL_R0919_RJ_20230303_YW.v3dpbd	3	2
04624_P029_T01_-_S021_-_FL_R0919_RJ_20230303_YW.v3dpbd	0	2
04625_P029_T01_-_S021_-_FL_R0919_RJ_20230303_YW.v3dpbd	0	2
04626_P029_T01_-_S021_-_FL_R0919_RJ_20230303_YW.v3dpbd	0	2
04627_P029_T01_-_S021_-_FL_R0919_RJ_20230303_YW.v3dpbd	1	2
04628_P029_T01_-_S021_-_FL_R0919_RJ_20230303_YW.v3dpbd	0	2
04629_P029_T01_-_S021_-_FL_R0919_RJ_20230303_YW.v3dpbd	1	2
04630_P029_T01_-_S021_-_FL_R0919_RJ_20230303_YW.v3dpbd	1	2
04631_P029_T01_-_S021_-_FL_R0919_RJ_20230303_YW.v3dpbd	0	2
04632_P029_T01_-_S021_-_FL_R0919_RJ_20230303_YW.v3dpbd	0	2
04633_P029_T01_-_S021_-_FL_R0919_RJ_20230303_YW.v3dpbd	0	2
04634_P029_T01_-_S021_-_FL_R0613_RJ_20230303_YW.v3dpbd	1	2
04635_P029_T01_-_S021_-_FL_R0919_RJ_20230303_YW.v3dpbd	3	2
04636_P029_T01_-_S021_-_FL_R0919_RJ_20230303_YW.v3dpbd	1	2
04637_P029_T01_-_S021_-_FL_R0613_RJ_20230303_YW.v3dpbd	3	2
04638_P029_T01_-_S021_-_FL_R0613_RJ_20230303_YW.v3dpbd	0	2
04639_P029_T01_-_S021_-_FL_R0919_RJ_20230303_YW.v3dpbd	0	2
04640_P029_T01_-_S021_-_FL_R0613_RJ_20230303_YW.v3dpbd	0	2
04641_P029_T01_-_S021_-_FL_R0919_RJ_20230303_YW.v3dpbd	3	2
04642_P029_T01_-_S021_-_FL_R0919_RJ_20230303_YW.v3dpbd	0	2
04643_P029_T01_-_S021_-_FL_R0919_RJ_20230303_YW.v3dpbd	3	2
04644_P029_T01_-_S021_-_FL_R0919_RJ_20230303_YW.v3dpbd	0	2
04645_P029_T01_-_S021_-_FL_R0919_RJ_20230303_YW.v3dpbd	1	2
04646_P029_T01_-_S019_-_FL_R0613_RJ_20230303_OMZ.v3dpbd	1	2
04647_P029_T01_-_S019_-_FL_R0613_RJ_20230303_OMZ.v3dpbd	3	2
04648_P029_T01_-_S019_-_FL_R0613_RJ_20230303_OMZ.v3dpbd	3	2
04649_P029_T01_-_S019_-_FL_R0613_RJ_20230303_OMZ.v3dpbd	1	2
04650_P029_T01_-_S019_-_FL_R0613_RJ_20230303_OMZ.v3dpbd	1	2
04651_P029_T01_-_S019_-_FL_R0613_RJ_20230303_OMZ.v3dpbd	1	2
04652_P029_T01_-_S019_-_FL_R0919_RJ_20230303_OMZ.v3dpbd	1	2
04653_P029_T01_-_S019_-_FL_R0613_RJ_20230303_OMZ.v3dpbd	1	2
04654_P029_T01_-_S019_-_FL_R0460_RJ_20230303_OMZ.v3dpbd	3	2
04655_P029_T01_-_S019_-_FL_R0613_RJ_20230303_OMZ.v3dpbd	0	2
04656_P029_T01_-_S019_-_FL_R0613_RJ_20230303_OMZ.v3dpbd	0	2
04657_P029_T01_-_S019_-_FL_R0613_RJ_20230303_OMZ.v3dpbd	0	2
04658_P029_T01_-_S019_-_FL_R0613_RJ_20230303_OMZ.v3dpbd	3	2
04659_P029_T01_-_S019_-_FL_R0460_RJ_20230303_OMZ.v3dpbd	0	2
04660_P029_T01_-_S019_-_FL_R0613_RJ_20230303_OMZ.v3dpbd	3	2
04661_P029_T01_-_S019_-_FL_R0919_RJ_20230303_OMZ.v3dpbd	3	2
04662_P029_T01_-_S019_-_FL_R0613_RJ_20230303_OMZ.v3dpbd	0	2
04663_P029_T01_-_S019_-_FL_R0613_RJ_20230303_OMZ.v3dpbd	0	2
04664_P029_T01_-_S019_-_FL_R0613_RJ_20230303_OMZ.v3dpbd	0	2
04665_P029_T01_-_S019_-_FL_R0613_RJ_20230303_OMZ.v3dpbd	0	2
04666_P029_T01_-_S019_-_FL_R0613_RJ_20230303_OMZ.v3dpbd	0	2
04667_P029_T01_-_S019_-_FL_R0460_RJ_20230303_OMZ.v3dpbd	0	2
04668_P029_T01_-_S019_-_FL_R0613_RJ_20230303_OMZ.v3dpbd	0	2
04669_P029_T01_-_S019_-_FL_R0613_RJ_20230303_OMZ.v3dpbd	0	2
04670_P029_T01_-_S019_-_FL_R0613_RJ_20230303_OMZ.v3dpbd	0	2
04671_P029_T01_-_S019_-_FL_R0613_RJ_20230303_OMZ.v3dpbd	1	2
04672_P029_T01_-_S019_-_FL_R0613_RJ_20230303_OMZ.v3dpbd	3	2
04673_P029_T01_-_S019_-_FL_R0613_RJ_20230303_OMZ.v3dpbd	1	2
04674_P029_T01_-_S019_-_FL_R0613_RJ_20230303_OMZ.v3dpbd	0	2
04675_P029_T01_-_S019_-_FL_R0613_RJ_20230303_OMZ.v3dpbd	0	2
04676_P029_T01_-_S019_-_FL_R0613_RJ_20230303_OMZ.v3dpbd	3	2
04677_P029_T01_-_S019_-_FL_R0613_RJ_20230303_OMZ.v3dpbd	3	2
04678_P029_T01_-_S019_-_FL_R0613_RJ_20230303_OMZ.v3dpbd	3	2
04679_P029_T01_-_S019_-_FL_R0919_RJ_20230303_OMZ.v3dpbd	3	2
04680_P029_T01_-_S019_-_FL_R0613_RJ_20230303_OMZ.v3dpbd	1	2
04681_P029_T01_-_S019_-_FL_R0613_RJ_20230303_OMZ.v3dpbd	1	2
04682_P029_T01_-_S019_-_FL_R0460_RJ_20230303_OMZ.v3dpbd	3	2
04683_P019_T02_-_S067_-_FP.R_R0460_YS_20230426_YS.v3dpbd	1	2
04684_P019_T02_-_S067_-_FP.R_R0460_YS_20230426_YS.v3dpbd	0	2
04685_P019_T02_-_S067_-_FP.R_R0613_YS_20230426_YS.v3dpbd	0	2
04686_P019_T02_-_S067_-_FP.R_R0613_YS_20230426_YS.v3dpbd	0	2
04687_P019_T02_-_S067_-_FP.R_R0613_YS_20230426_YS.v3dpbd	0	2
04688_P019_T02_-_S067_-_FP.R_R0613_YS_20230426_YS.v3dpbd	0	2
04689_P019_T02_-_S067_-_FP.R_R0613_YS_20230426_YS.v3dpbd	0	2
04690_P019_T02_-_S067_-_FP.R_R0613_YS_20230426_YS.v3dpbd	0	2
04691_P019_T02_-_S067_-_FP.R_R0613_YS_20230426_YS.v3dpbd	3	2
04692_P019_T02_-_S067_-_FP.R_R0460_YS_20230426_YS.v3dpbd	3	2
04693_P019_T02_-_S067_-_FP.R_R0613_YS_20230426_YS.v3dpbd	0	2
04694_P019_T02_-_S067_-_FP.R_R0613_YS_20230426_YS.v3dpbd	3	2
04695_P019_T02_-_S067_-_FP.R_R0460_YS_20230426_YS.v3dpbd	3	2
04696_P019_T02_-_S067_-_FP.R_R0613_YS_20230426_YS.v3dpbd	3	2
04697_P019_T02_-_S067_-_FP.R_R0613_YS_20230426_YS.v3dpbd	3	2
04698_P029_T01_-_S020_-_FL_R0613_RJ_20230303_YW.v3dpbd	3	2
04699_P029_T01_-_S020_-_FL_R0919_RJ_20230303_YW.v3dpbd	3	2
04700_P029_T01_-_S020_-_FL_R0919_RJ_20230303_YW.v3dpbd	1	2
04701_P029_T01_-_S020_-_FL_R0613_RJ_20230303_YW.v3dpbd	1	2
04702_P029_T01_-_S020_-_FL_R0919_RJ_20230303_YW.v3dpbd	0	2
04703_P029_T01_-_S020_-_FL_R0919_RJ_20230303_YW.v3dpbd	3	2
04704_P029_T01_-_S020_-_FL_R0613_RJ_20230303_YW.v3dpbd	3	2
04705_P029_T01_-_S020_-_FL_R0919_RJ_20230303_YW.v3dpbd	1	2
04706_P029_T01_-_S020_-_FL_R0919_RJ_20230303_YW.v3dpbd	0	2
04707_P029_T01_-_S020_-_FL_R0919_RJ_20230303_YW.v3dpbd	0	2
04708_P029_T01_-_S020_-_FL_R0919_RJ_20230303_YW.v3dpbd	0	2
04709_P029_T01_-_S020_-_FL_R0613_RJ_20230303_YW.v3dpbd	0	2
04710_P029_T01_-_S020_-_FL_R0919_RJ_20230303_YW.v3dpbd	3	2
04711_P029_T01_-_S020_-_FL_R0613_RJ_20230303_YW.v3dpbd	1	2
04712_P029_T01_-_S020_-_FL_R0919_RJ_20230303_YW.v3dpbd	1	2
04713_P029_T01_-_S020_-_FL_R0919_RJ_20230303_YW.v3dpbd	1	2
04714_P029_T01_-_S020_-_FL_R0919_RJ_20230303_YW.v3dpbd	3	2
04715_P029_T01_-_S020_-_FL_R0919_RJ_20230303_YW.v3dpbd	0	2
04716_P029_T01_-_S020_-_FL_R0613_RJ_20230303_YW.v3dpbd	3	2
04717_P029_T01_-_S020_-_FL_R0613_RJ_20230303_YW.v3dpbd	0	2
04718_P029_T01_-_S020_-_FL_R0919_RJ_20230303_YW.v3dpbd	3	2
04719_P029_T01_-_S020_-_FL_R0919_RJ_20230303_YW.v3dpbd	3	2
04720_P029_T01_-_S020_-_FL_R0919_RJ_20230303_YW.v3dpbd	3	2
04721_P029_T01_-_S020_-_FL_R0460_RJ_20230303_YW.v3dpbd	0	2
04722_P029_T01_-_S020_-_FL_R0613_RJ_20230303_YW.v3dpbd	0	2
04723_P029_T01_-_S020_-_FL_R0919_RJ_20230303_YW.v3dpbd	1	2
04724_P029_T01_-_S020_-_FL_R0919_RJ_20230303_YW.v3dpbd	0	2
04725_P029_T01_-_S020_-_FL_R0613_RJ_20230303_YW.v3dpbd	0	2
04726_P029_T01_-_S020_-_FL_R0613_RJ_20230303_YW.v3dpbd	0	2
04727_P029_T01_-_S020_-_FL_R0613_RJ_20230303_YW.v3dpbd	0	2
04728_P021_T01_-_S007_-_RFL_R0613_LJ_20221103_YW.v3dpbd	3	2
04729_P019_T02_-_S004_-_FP.R_R0613_YS_20230426_YW.v3dpbd	3	2
04730_P019_T02_-_S066_-_FP.R_R0460_YS_20230426_YS.v3dpbd	3	2
04731_P019_T02_-_S066_-_FP.R_R0460_YS_20230426_YS.v3dpbd	3	2
04732_P019_T02_-_S066_-_FP.R_R0460_YS_20230426_YS.v3dpbd	3	2
04733_P019_T02_-_S066_-_FP.R_R0613_YS_20230426_YS.v3dpbd	3	2
04734_P019_T02_-_S066_-_FP.R_R0613_YS_20230426_YS.v3dpbd	0	2
04735_P019_T02_-_S066_-_FP.R_R0613_YS_20230426_YS.v3dpbd	0	2
04736_P019_T02_-_S066_-_FP.R_R0613_YS_20230426_YS.v3dpbd	0	2
04737_P019_T02_-_S066_-_FP.R_R0613_YS_20230426_YS.v3dpbd	3	2
04738_P019_T02_-_S066_-_FP.R_R0460_YS_20230426_YS.v3dpbd	3	2
04739_P019_T02_-_S066_-_FP.R_R0613_YS_20230426_YS.v3dpbd	3	2
04740_P019_T02_-_S066_-_FP.R_R0613_YS_20230426_YS.v3dpbd	3	2
04741_P019_T02_-_S066_-_FP.R_R0613_YS_20230426_YS.v3dpbd	3	2
04742_P019_T02_-_S066_-_FP.R_R0613_YS_20230426_YS.v3dpbd	0	2
04743_P019_T02_-_S066_-_FP.R_R0613_YS_20230426_YS.v3dpbd	0	2
04744_P019_T02_-_S066_-_FP.R_R0613_YS_20230426_YS.v3dpbd	0	2
04745_P019_T02_-_S066_-_FP.R_R0613_YS_20230426_YS.v3dpbd	0	2
04746_P019_T02_-_S066_-_FP.R_R0613_YS_20230426_YS.v3dpbd	0	2
04747_P019_T02_-_S066_-_FP.R_R0613_YS_20230426_YS.v3dpbd	3	2
04748_P019_T02_-_S066_-_FP.R_R0613_YS_20230426_YS.v3dpbd	3	2
04749_P019_T02_-_S066_-_FP.R_R0460_YS_20230426_YS.v3dpbd	3	2
04750_P019_T02_-_S066_-_FP.R_R0613_YS_20230426_YS.v3dpbd	0	2
04751_P029_T01_-_S038_-_FL_R0460_RJ_20230303_RJ.v3dpbd	1	2
04752_P029_T01_-_S038_-_FL_R0613_RJ_20230303_RJ.v3dpbd	0	2
04753_P029_T01_-_S038_-_FL_R0460_RJ_20230303_RJ.v3dpbd	1	2
04754_P029_T01_-_S038_-_FL_R0460_RJ_20230303_RJ.v3dpbd	3	2
04755_P029_T01_-_S038_-_FL_R0613_RJ_20230303_RJ.v3dpbd	0	2
04756_P029_T01_-_S038_-_FL_R0613_RJ_20230303_RJ.v3dpbd	3	2
04757_P029_T01_-_S038_-_FL_R0460_RJ_20230303_RJ.v3dpbd	0	2
04758_P029_T01_-_S038_-_FL_R0460_RJ_20230303_RJ.v3dpbd	3	2
04759_P029_T01_-_S038_-_FL_R0613_RJ_20230303_RJ.v3dpbd	0	2
04760_P029_T01_-_S038_-_FL_R0919_RJ_20230303_RJ.v3dpbd	1	2
04761_P029_T01_-_S038_-_FL_R0613_RJ_20230303_RJ.v3dpbd	3	2
04762_P029_T01_-_S038_-_FL_R0613_RJ_20230303_RJ.v3dpbd	1	2
04763_P029_T01_-_S038_-_FL_R0613_RJ_20230303_RJ.v3dpbd	1	2
04764_P029_T01_-_S038_-_FL_R0460_RJ_20230303_RJ.v3dpbd	3	2
04765_P029_T01_-_S038_-_FL_R0613_RJ_20230303_RJ.v3dpbd	3	2
04766_P029_T01_-_S038_-_FL_R0460_RJ_20230303_RJ.v3dpbd	1	2
04767_P029_T01_-_S038_-_FL_R0613_RJ_20230303_RJ.v3dpbd	3	2
04768_P029_T01_-_S038_-_FL_R0613_RJ_20230303_RJ.v3dpbd	3	2
04769_P029_T01_-_S038_-_FL_R0460_RJ_20230303_RJ.v3dpbd	1	2
04770_P029_T01_-_S038_-_FL_R0613_RJ_20230303_RJ.v3dpbd	3	2
04771_P029_T01_-_S038_-_FL_R0613_RJ_20230303_RJ.v3dpbd	3	2
04772_P029_T01_-_S038_-_FL_R0613_RJ_20230303_RJ.v3dpbd	1	2
04773_P029_T01_-_S038_-_FL_R0613_RJ_20230303_RJ.v3dpbd	3	2
04774_P029_T01_-_S038_-_FL_R0613_RJ_20230303_RJ.v3dpbd	3	2
04775_P029_T01_-_S038_-_FL_R0460_RJ_20230303_RJ.v3dpbd	0	2
04776_P029_T01_-_S038_-_FL_R0613_RJ_20230303_RJ.v3dpbd	0	2
04777_P029_T01_-_S038_-_FL_R0460_RJ_20230303_RJ.v3dpbd	3	2
04778_P029_T01_-_S038_-_FL_R0613_RJ_20230303_RJ.v3dpbd	0	2
04779_P029_T01_-_S038_-_FL_R0919_RJ_20230303_RJ.v3dpbd	3	2
04780_P029_T01_-_S038_-_FL_R0613_RJ_20230303_RJ.v3dpbd	3	2
04781_P029_T01_-_S038_-_FL_R0613_RJ_20230303_RJ.v3dpbd	0	2
04782_P029_T01_-_S038_-_FL_R0460_RJ_20230303_RJ.v3dpbd	0	2
04783_P029_T01_-_S038_-_FL_R0613_RJ_20230303_RJ.v3dpbd	0	2
04784_P029_T01_-_S038_-_FL_R0460_RJ_20230303_RJ.v3dpbd	0	2
04785_P019_T02_-_S069_-_FP.R_R0919_YS_20230426_NYT.v3dpbd	3	2
04786_P019_T02_-_S069_-_FP.R_R0613_YS_20230426_NYT.v3dpbd	3	2
04787_P019_T02_-_S069_-_FP.R_R0460_YS_20230426_NYT.v3dpbd	3	2
04788_P019_T02_-_S069_-_FP.R_R0613_YS_20230426_NYT.v3dpbd	3	2
04789_P019_T02_-_S069_-_FP.R_R0613_YS_20230426_NYT.v3dpbd	0	2
04790_P019_T02_-_S071_-_FP.R_R0460_YS_20230426_NYT.v3dpbd	3	2
04791_P019_T02_-_S071_-_FP.R_R0919_YS_20230426_NYT.v3dpbd	0	2
04792_P019_T02_-_S071_-_FP.R_R0460_YS_20230426_NYT.v3dpbd	0	2
04793_P019_T02_-_S071_-_FP.R_R0613_YS_20230426_NYT.v3dpbd	0	2
04794_P019_T02_-_S071_-_FP.R_R0613_YS_20230426_NYT.v3dpbd	0	2
04795_P019_T02_-_S071_-_FP.R_R0613_YS_20230426_NYT.v3dpbd	0	2
04796_P019_T02_-_S071_-_FP.R_R0460_YS_20230426_NYT.v3dpbd	0	2
04797_P019_T02_-_S071_-_FP.R_R0460_YS_20230426_NYT.v3dpbd	3	2
04798_P019_T02_-_S071_-_FP.R_R0460_YS_20230426_NYT.v3dpbd	3	2
04799_P019_T02_-_S071_-_FP.R_R0460_YS_20230426_NYT.v3dpbd	3	2
04800_P026_T01_-_S016_-_RFL_R0460_RJ_20230214_HZY.v3dpbd	3	2
04801_P026_T01_-_S016_-_RFL_R0460_RJ_20230214_HZY.v3dpbd	1	2
04802_P026_T01_-_S016_-_RFL_R0613_RJ_20230214_HZY.v3dpbd	1	2
04803_P026_T01_-_S016_-_RFL_R0460_RJ_20230214_HZY.v3dpbd	3	2
04804_P026_T01_-_S016_-_RFL_R0460_RJ_20230214_HZY.v3dpbd	1	2
04805_P026_T01_-_S016_-_RFL_R0460_RJ_20230214_HZY.v3dpbd	3	2
04806_P026_T01_-_S016_-_RFL_R0460_RJ_20230214_HZY.v3dpbd	1	2
04807_P026_T01_-_S016_-_RFL_R0460_RJ_20230214_HZY.v3dpbd	3	2
04808_P026_T01_-_S016_-_RFL_R0460_RJ_20230214_HZY.v3dpbd	3	2
04809_P026_T01_-_S016_-_RFL_R0460_RJ_20230214_HZY.v3dpbd	3	2
04810_P026_T01_-_S016_-_RFL_R0460_RJ_20230214_HZY.v3dpbd	0	2
04811_P026_T01_-_S016_-_RFL_R0460_RJ_20230214_HZY.v3dpbd	1	2
04812_P026_T01_-_S016_-_RFL_R0613_RJ_20230214_HZY.v3dpbd	1	2
04813_P026_T01_-_S016_-_RFL_R0460_RJ_20230214_HZY.v3dpbd	1	2
04814_P026_T01_-_S016_-_RFL_R0460_RJ_20230214_HZY.v3dpbd	0	2
04815_P019_T02_-_S006_-_FP.R_R0613_YS_20230426_HZY.v3dpbd	0	2
04816_P019_T02_-_S006_-_FP.R_R0613_YS_20230426_HZY.v3dpbd	0	2
04817_P019_T02_-_S006_-_FP.R_R0613_YS_20230426_HZY.v3dpbd	0	2
04818_P019_T02_-_S006_-_FP.R_R0613_YS_20230426_HZY.v3dpbd	0	2
04819_P019_T02_-_S006_-_FP.R_R0613_YS_20230426_HZY.v3dpbd	0	2
04820_P019_T02_-_S006_-_FP.R_R0460_YS_20230426_HZY.v3dpbd	1	2
04821_P019_T02_-_S006_-_FP.R_R0460_YS_20230426_HZY.v3dpbd	3	2
04822_P019_T02_-_S006_-_FP.R_R0460_YS_20230426_HZY.v3dpbd	0	2
04823_P019_T02_-_S006_-_FP.R_R0613_YS_20230426_HZY.v3dpbd	1	2
04824_P019_T02_-_S006_-_FP.R_R0613_YS_20230426_HZY.v3dpbd	0	2
04825_P019_T02_-_S006_-_FP.R_R0613_YS_20230426_HZY.v3dpbd	0	2
04826_P019_T02_-_S006_-_FP.R_R0460_YS_20230426_HZY.v3dpbd	1	2
04827_P019_T02_-_S006_-_FP.R_R0613_YS_20230426_HZY.v3dpbd	0	2
04828_P019_T02_-_S006_-_FP.R_R0460_YS_20230426_HZY.v3dpbd	1	2
04829_P019_T02_-_S006_-_FP.R_R0460_YS_20230426_HZY.v3dpbd	0	2
04830_P019_T02_-_S006_-_FP.R_R0460_YS_20230426_HZY.v3dpbd	1	2
04831_P019_T02_-_S006_-_FP.R_R0460_YS_20230426_HZY.v3dpbd	3	2
04832_P019_T02_-_S006_-_FP.R_R0460_YS_20230426_HZY.v3dpbd	1	2
04833_P019_T02_-_S006_-_FP.R_R0613_YS_20230426_HZY.v3dpbd	1	2
04834_P019_T02_-_S006_-_FP.R_R0460_YS_20230426_HZY.v3dpbd	3	2
04835_P019_T02_-_S006_-_FP.R_R0460_YS_20230426_HZY.v3dpbd	0	2
04836_P019_T02_-_S006_-_FP.R_R0460_YS_20230426_HZY.v3dpbd	3	2
04837_P019_T02_-_S006_-_FP.R_R0460_YS_20230426_HZY.v3dpbd	3	2
04838_P019_T02_-_S006_-_FP.R_R0613_YS_20230426_HZY.v3dpbd	0	2
04839_P019_T02_-_S006_-_FP.R_R0460_YS_20230426_HZY.v3dpbd	3	2
04840_P019_T02_-_S006_-_FP.R_R0460_YS_20230426_HZY.v3dpbd	0	2
04841_P019_T02_-_S006_-_FP.R_R0460_YS_20230426_HZY.v3dpbd	0	2
04842_P019_T02_-_S028_-_FP.R_R0460_YS_20230426_NYT.v3dpbd	3	2
04843_P019_T02_-_S028_-_FP.R_R0460_YS_20230426_NYT.v3dpbd	3	2
04844_P019_T02_-_S028_-_FP.R_R0460_YS_20230426_NYT.v3dpbd	3	2
04845_P019_T02_-_S028_-_FP.R_R0460_YS_20230426_NYT.v3dpbd	0	2
04846_P019_T02_-_S028_-_FP.R_R0460_YS_20230426_NYT.v3dpbd	3	2
04847_P019_T02_-_S028_-_FP.R_R0460_YS_20230426_NYT.v3dpbd	3	2
04848_P019_T02_-_S028_-_FP.R_R0460_YS_20230426_NYT.v3dpbd	3	2
04849_P019_T02_-_S028_-_FP.R_R0460_YS_20230426_NYT.v3dpbd	3	2
04850_P019_T02_-_S028_-_FP.R_R0460_YS_20230426_NYT.v3dpbd	3	2
04851_P019_T02_-_S028_-_FP.R_R0460_YS_20230426_NYT.v3dpbd	3	2
04852_P019_T02_-_S028_-_FP.R_R0460_YS_20230426_NYT.v3dpbd	1	3
04853_P019_T02_-_S028_-_FP.R_R0460_YS_20230426_NYT.v3dpbd	3	3
04854_P019_T02_-_S028_-_FP.R_R0460_YS_20230426_NYT.v3dpbd	1	3
04855_P019_T02_-_S028_-_FP.R_R0460_YS_20230426_NYT.v3dpbd	3	3
04856_P019_T02_-_S028_-_FP.R_R0460_YS_20230426_NYT.v3dpbd	3	3
04857_P019_T02_-_S028_-_FP.R_R0460_YS_20230426_NYT.v3dpbd	0	3
04858_P019_T02_-_S028_-_FP.R_R0460_YS_20230426_NYT.v3dpbd	0	3
04859_P019_T02_-_S028_-_FP.R_R0613_YS_20230426_NYT.v3dpbd	0	3
04860_P019_T02_-_S028_-_FP.R_R0613_YS_20230426_NYT.v3dpbd	0	3
04861_P019_T02_-_S028_-_FP.R_R0460_YS_20230426_NYT.v3dpbd	3	3
04862_P019_T02_-_S072_-_FP.R_R0460_YS_20230426_RJ.v3dpbd	3	3
04863_P019_T02_-_S072_-_FP.R_R0460_YS_20230426_RJ.v3dpbd	0	3
04864_P019_T02_-_S072_-_FP.R_R0919_YS_20230426_RJ.v3dpbd	0	3
04865_P019_T02_-_S072_-_FP.R_R0613_YS_20230426_RJ.v3dpbd	3	3
04866_P019_T02_-_S072_-_FP.R_R0613_YS_20230426_RJ.v3dpbd	0	3
04867_P019_T02_-_S072_-_FP.R_R0460_YS_20230426_RJ.v3dpbd	3	3
04868_P019_T02_-_S072_-_FP.R_R0613_YS_20230426_RJ.v3dpbd	0	3
04869_P019_T02_-_S072_-_FP.R_R0613_YS_20230426_RJ.v3dpbd	3	3
04870_P019_T02_-_S072_-_FP.R_R0613_YS_20230426_RJ.v3dpbd	3	3
04871_P019_T02_-_S072_-_FP.R_R0613_YS_20230426_RJ.v3dpbd	0	3
04872_P019_T02_-_S072_-_FP.R_R0460_YS_20230426_RJ.v3dpbd	0	3
04873_P019_T02_-_S072_-_FP.R_R0613_YS_20230426_RJ.v3dpbd	3	3
04874_P019_T02_-_S072_-_FP.R_R0460_YS_20230426_RJ.v3dpbd	3	3
04875_P019_T02_-_S072_-_FP.R_R0919_YS_20230426_RJ.v3dpbd	0	3
04876_P019_T02_-_S072_-_FP.R_R0613_YS_20230426_RJ.v3dpbd	0	3
04877_P019_T02_-_S072_-_FP.R_R0460_YS_20230426_RJ.v3dpbd	3	3
04878_P019_T02_-_S072_-_FP.R_R0919_YS_20230426_RJ.v3dpbd	0	3
04879_P019_T02_-_S072_-_FP.R_R0460_YS_20230426_RJ.v3dpbd	3	3
04880_P019_T02_-_S072_-_FP.R_R0613_YS_20230426_RJ.v3dpbd	3	3
04881_P019_T02_-_S072_-_FP.R_R0613_YS_20230426_RJ.v3dpbd	3	3
04882_P019_T02_-_S072_-_FP.R_R0460_YS_20230426_RJ.v3dpbd	3	3
04883_P019_T02_-_S072_-_FP.R_R0460_YS_20230426_RJ.v3dpbd	3	3
04884_P019_T02_-_S072_-_FP.R_R0460_YS_20230426_RJ.v3dpbd	0	3
04885_P019_T02_-_S064_-_FP.R_R0460_YS_20230426_YS.v3dpbd	0	3
04886_P019_T02_-_S064_-_FP.R_R0613_YS_20230426_YS.v3dpbd	0	3
04887_P019_T02_-_S064_-_FP.R_R0613_YS_20230426_YS.v3dpbd	3	3
04888_P019_T02_-_S064_-_FP.R_R0460_YS_20230426_YS.v3dpbd	3	3
04889_P019_T02_-_S064_-_FP.R_R0460_YS_20230426_YS.v3dpbd	3	3
04890_P019_T02_-_S064_-_FP.R_R0613_YS_20230426_YS.v3dpbd	3	3
04891_P019_T02_-_S064_-_FP.R_R0460_YS_20230426_YS.v3dpbd	3	3
04892_P019_T02_-_S064_-_FP.R_R0460_YS_20230426_YS.v3dpbd	3	3
04893_P019_T02_-_S064_-_FP.R_R0460_YS_20230426_YS.v3dpbd	3	3
04894_P019_T02_-_S064_-_FP.R_R0613_YS_20230426_YS.v3dpbd	0	3
04895_P019_T02_-_S064_-_FP.R_R0460_YS_20230426_YS.v3dpbd	3	3
04896_P019_T02_-_S064_-_FP.R_R0613_YS_20230426_YS.v3dpbd	3	3
04897_P019_T02_-_S064_-_FP.R_R0613_YS_20230426_YS.v3dpbd	3	3
04898_P019_T02_-_S064_-_FP.R_R0460_YS_20230426_YS.v3dpbd	0	3
04899_P019_T02_-_S064_-_FP.R_R0460_YS_20230426_YS.v3dpbd	3	3
04900_P019_T02_-_S064_-_FP.R_R0613_YS_20230426_YS.v3dpbd	3	3
04901_P019_T02_-_S064_-_FP.R_R0613_YS_20230426_YS.v3dpbd	3	3
04902_P019_T02_-_S064_-_FP.R_R0613_YS_20230426_YS.v3dpbd	3	3
04903_P019_T02_-_S064_-_FP.R_R0613_YS_20230426_YS.v3dpbd	0	3
04904_P019_T02_-_S064_-_FP.R_R0613_YS_20230426_YS.v3dpbd	0	3
04905_P019_T02_-_S068_-_FP.R_R0460_YS_20230426_YW.v3dpbd	3	3
04906_P019_T02_-_S068_-_FP.R_R0460_YS_20230426_YW.v3dpbd	3	3
04907_P019_T02_-_S068_-_FP.R_R0460_YS_20230426_YW.v3dpbd	3	3
04908_P019_T02_-_S068_-_FP.R_R0460_YS_20230426_YW.v3dpbd	3	3
04909_P019_T02_-_S068_-_FP.R_R0613_YS_20230426_YW.v3dpbd	3	3
04910_P019_T02_-_S068_-_FP.R_R0460_YS_20230426_YW.v3dpbd	3	3
04911_P019_T02_-_S068_-_FP.R_R0919_YS_20230426_YW.v3dpbd	0	3
04912_P019_T02_-_S068_-_FP.R_R0613_YS_20230426_YW.v3dpbd	3	3
04913_P019_T02_-_S068_-_FP.R_R0460_YS_20230426_YW.v3dpbd	3	3
04914_P029_T01_-_S016_-_FL_R0613_RJ_20230303_YW.v3dpbd	3	3
04915_P029_T01_-_S016_-_FL_R0613_RJ_20230303_YW.v3dpbd	0	3
04916_P029_T01_-_S016_-_FL_R0919_RJ_20230303_YW.v3dpbd	0	3
04917_P029_T01_-_S016_-_FL_R0613_RJ_20230303_YW.v3dpbd	3	3
04918_P029_T01_-_S016_-_FL_R0613_RJ_20230303_YW.v3dpbd	0	3
04919_P029_T01_-_S016_-_FL_R0613_RJ_20230303_YW.v3dpbd	3	3
04920_P029_T01_-_S016_-_FL_R0919_RJ_20230303_YW.v3dpbd	0	3
04921_P029_T01_-_S016_-_FL_R0613_RJ_20230303_YW.v3dpbd	3	3
04922_P029_T01_-_S016_-_FL_R0919_RJ_20230303_YW.v3dpbd	3	3
04923_P029_T01_-_S016_-_FL_R0919_RJ_20230303_YW.v3dpbd	3	3
04924_P029_T01_-_S016_-_FL_R0613_RJ_20230303_YW.v3dpbd	3	3
04925_P029_T01_-_S016_-_FL_R0613_RJ_20230303_YW.v3dpbd	3	3
04926_P029_T01_-_S016_-_FL_R0613_RJ_20230303_YW.v3dpbd	3	3
04927_P029_T01_-_S016_-_FL_R0613_RJ_20230303_YW.v3dpbd	3	3
04928_P029_T01_-_S036_-_FL_R0613_RJ_20230303_YW.v3dpbd	3	3
04929_P029_T01_-_S036_-_FL_R0613_RJ_20230303_YW.v3dpbd	3	3
04930_P029_T01_-_S036_-_FL_R0919_RJ_20230303_YW.v3dpbd	3	3
04931_P029_T01_-_S036_-_FL_R0613_RJ_20230303_YW.v3dpbd	1	3
04932_P029_T01_-_S036_-_FL_R0613_RJ_20230303_YW.v3dpbd	3	3
04933_P029_T01_-_S036_-_FL_R0613_RJ_20230303_YW.v3dpbd	3	3
04934_P029_T01_-_S036_-_FL_R0613_RJ_20230303_YW.v3dpbd	3	3
04935_P029_T01_-_S036_-_FL_R0613_RJ_20230303_YW.v3dpbd	3	3
04936_P029_T01_-_S036_-_FL_R0613_RJ_20230303_YW.v3dpbd	3	3
04937_P029_T01_-_S036_-_FL_R0613_RJ_20230303_YW.v3dpbd	0	3
04938_P029_T01_-_S036_-_FL_R0460_RJ_20230303_YW.v3dpbd	3	3
04939_P029_T01_-_S036_-_FL_R0613_RJ_20230303_YW.v3dpbd	3	3
04940_P019_T02_-_S005_-_FP.R_R0613_YS_20230426_YS.v3dpbd	0	3
04941_P019_T02_-_S005_-_FP.R_R0460_YS_20230426_YS.v3dpbd	3	3
04942_P019_T02_-_S005_-_FP.R_R0460_YS_20230426_YS.v3dpbd	3	3
04943_P019_T02_-_S005_-_FP.R_R0460_YS_20230426_YS.v3dpbd	1	3
04944_P019_T02_-_S005_-_FP.R_R0460_YS_20230426_YS.v3dpbd	3	3
04945_P019_T02_-_S005_-_FP.R_R0460_YS_20230426_YS.v3dpbd	3	3
04946_P019_T02_-_S005_-_FP.R_R0613_YS_20230426_YS.v3dpbd	3	3
04947_P019_T02_-_S005_-_FP.R_R0613_YS_20230426_YS.v3dpbd	0	3
04948_P029_T01_-_S014_-_FL_R0613_RJ_20230303_OMZ.v3dpbd	1	3
04949_P029_T01_-_S014_-_FL_R0460_RJ_20230303_OMZ.v3dpbd	3	3
04950_P029_T01_-_S014_-_FL_R0613_RJ_20230303_OMZ.v3dpbd	3	3
04951_P029_T01_-_S014_-_FL_R0613_RJ_20230303_OMZ.v3dpbd	3	3
04952_P029_T01_-_S014_-_FL_R0613_RJ_20230303_OMZ.v3dpbd	0	3
04953_P029_T01_-_S014_-_FL_R0613_RJ_20230303_OMZ.v3dpbd	0	3
04954_P029_T01_-_S014_-_FL_R0460_RJ_20230303_OMZ.v3dpbd	0	3
04955_P029_T01_-_S014_-_FL_R0613_RJ_20230303_OMZ.v3dpbd	3	3
04956_P029_T01_-_S014_-_FL_R0613_RJ_20230303_OMZ.v3dpbd	3	3
04957_P029_T01_-_S014_-_FL_R0460_RJ_20230303_OMZ.v3dpbd	1	3
04958_P029_T01_-_S014_-_FL_R0460_RJ_20230303_OMZ.v3dpbd	1	3
04959_P029_T01_-_S014_-_FL_R0613_RJ_20230303_OMZ.v3dpbd	1	3
04960_P029_T01_-_S014_-_FL_R0460_RJ_20230303_OMZ.v3dpbd	3	3
04961_P029_T01_-_S014_-_FL_R0460_RJ_20230303_OMZ.v3dpbd	0	3
04962_P029_T01_-_S014_-_FL_R0460_RJ_20230303_OMZ.v3dpbd	3	3
04963_P029_T01_-_S014_-_FL_R0613_RJ_20230303_OMZ.v3dpbd	0	3
04964_P029_T01_-_S014_-_FL_R0613_RJ_20230303_OMZ.v3dpbd	0	3
04965_P029_T01_-_S014_-_FL_R0613_RJ_20230303_OMZ.v3dpbd	3	3
04966_P029_T01_-_S014_-_FL_R0613_RJ_20230303_OMZ.v3dpbd	3	3
04967_P029_T01_-_S014_-_FL_R0460_RJ_20230303_OMZ.v3dpbd	3	3
04968_P029_T01_-_S014_-_FL_R0460_RJ_20230303_OMZ.v3dpbd	0	3
04969_P029_T01_-_S014_-_FL_R0460_RJ_20230303_OMZ.v3dpbd	0	3
04970_P029_T01_-_S014_-_FL_R0460_RJ_20230303_OMZ.v3dpbd	0	3
04971_P029_T01_-_S014_-_FL_R0613_RJ_20230303_OMZ.v3dpbd	3	3
04972_P029_T01_-_S014_-_FL_R0460_RJ_20230303_OMZ.v3dpbd	3	3
04973_P029_T01_-_S014_-_FL_R0613_RJ_20230303_OMZ.v3dpbd	1	3
04974_P029_T01_-_S014_-_FL_R0460_RJ_20230303_OMZ.v3dpbd	3	3
04975_P029_T01_-_S014_-_FL_R0460_RJ_20230303_OMZ.v3dpbd	3	3
04976_P029_T01_-_S014_-_FL_R0460_RJ_20230303_OMZ.v3dpbd	1	3
04977_P029_T01_-_S014_-_FL_R0460_RJ_20230303_OMZ.v3dpbd	3	3
04978_P029_T01_-_S014_-_FL_R0460_RJ_20230303_OMZ.v3dpbd	0	3
04979_P029_T01_-_S014_-_FL_R0460_RJ_20230303_OMZ.v3dpbd	0	3
04980_P029_T01_-_S014_-_FL_R0460_RJ_20230303_OMZ.v3dpbd	0	3
04981_P029_T01_-_S035_-_FL_R0919_RJ_20230303_YW.v3dpbd	3	3
04982_P029_T01_-_S035_-_FL_R0613_RJ_20230303_YW.v3dpbd	0	3
04983_P029_T01_-_S035_-_FL_R0613_RJ_20230303_YW.v3dpbd	0	3
04984_P029_T01_-_S035_-_FL_R0613_RJ_20230303_YW.v3dpbd	3	3
04985_P029_T01_-_S035_-_FL_R0613_RJ_20230303_YW.v3dpbd	3	3
04986_P029_T01_-_S035_-_FL_R0613_RJ_20230303_YW.v3dpbd	3	3
04987_P029_T01_-_S035_-_FL_R0613_RJ_20230303_YW.v3dpbd	3	3
04988_P029_T01_-_S035_-_FL_R0919_RJ_20230303_YW.v3dpbd	0	3
04989_P029_T01_-_S035_-_FL_R0613_RJ_20230303_YW.v3dpbd	1	3
04990_P029_T01_-_S035_-_FL_R0613_RJ_20230303_YW.v3dpbd	0	3
04991_P029_T01_-_S035_-_FL_R0613_RJ_20230303_YW.v3dpbd	1	3
04992_P029_T01_-_S035_-_FL_R0613_RJ_20230303_YW.v3dpbd	3	3
04993_P029_T01_-_S035_-_FL_R0919_RJ_20230303_YW.v3dpbd	1	3
04994_P029_T01_-_S035_-_FL_R0613_RJ_20230303_YW.v3dpbd	3	3
04995_P029_T01_-_S035_-_FL_R0613_RJ_20230303_YW.v3dpbd	0	3
04996_P029_T01_-_S035_-_FL_R0460_RJ_20230303_YW.v3dpbd	3	3
04997_P029_T01_-_S035_-_FL_R0613_RJ_20230303_YW.v3dpbd	3	3
04998_P029_T01_-_S035_-_FL_R0613_RJ_20230303_YW.v3dpbd	3	3
04999_P029_T01_-_S035_-_FL_R0460_RJ_20230303_YW.v3dpbd	3	3
05000_P029_T01_-_S035_-_FL_R0613_RJ_20230303_YW.v3dpbd	0	3
05001_P029_T01_-_S035_-_FL_R0460_RJ_20230303_YW.v3dpbd	0	3
05002_P029_T01_-_S035_-_FL_R0460_RJ_20230303_YW.v3dpbd	0	3
05003_P029_T01_-_S035_-_FL_R0613_RJ_20230303_YW.v3dpbd	3	3
05004_P029_T01_-_S035_-_FL_R0613_RJ_20230303_YW.v3dpbd	3	3
05005_P029_T01_-_S035_-_FL_R0613_RJ_20230303_YW.v3dpbd	3	3
05006_P029_T01_-_S035_-_FL_R0460_RJ_20230303_YW.v3dpbd	3	3
05007_P029_T01_-_S035_-_FL_R0613_RJ_20230303_YW.v3dpbd	3	3
05008_P029_T01_-_S034_-_FL_R0613_RJ_20230303_YW.v3dpbd	3	3
05009_P029_T01_-_S034_-_FL_R0460_RJ_20230303_YW.v3dpbd	3	3
05010_P029_T01_-_S034_-_FL_R0460_RJ_20230303_YW.v3dpbd	3	3
05011_P029_T01_-_S034_-_FL_R0460_RJ_20230303_YW.v3dpbd	0	3
05012_P029_T01_-_S034_-_FL_R0460_RJ_20230303_YW.v3dpbd	0	3
05013_P029_T01_-_S034_-_FL_R0460_RJ_20230303_YW.v3dpbd	3	3
05014_P019_T02_-_S073_-_FP.R_R0460_YS_20230426_YW.v3dpbd	3	3
05015_P019_T02_-_S073_-_FP.R_R0460_YS_20230426_YW.v3dpbd	3	3
05016_P019_T02_-_S073_-_FP.R_R0460_YS_20230426_YW.v3dpbd	3	3
05017_P019_T02_-_S073_-_FP.R_R0460_YS_20230426_YW.v3dpbd	3	3
05018_P019_T02_-_S073_-_FP.R_R0613_YS_20230426_YW.v3dpbd	0	3
05019_P019_T02_-_S073_-_FP.R_R0613_YS_20230426_YW.v3dpbd	0	3
05020_P019_T02_-_S073_-_FP.R_R0460_YS_20230426_YW.v3dpbd	3	3
05021_P019_T02_-_S073_-_FP.R_R0460_YS_20230426_YW.v3dpbd	0	3
05022_P019_T02_-_S073_-_FP.R_R0613_YS_20230426_YW.v3dpbd	0	3
05023_P019_T02_-_S073_-_FP.R_R0613_YS_20230426_YW.v3dpbd	0	3
05024_P019_T02_-_S073_-_FP.R_R0613_YS_20230426_YW.v3dpbd	3	3
05025_P019_T02_-_S073_-_FP.R_R0613_YS_20230426_YW.v3dpbd	0	3
05026_P019_T02_-_S073_-_FP.R_R0460_YS_20230426_YW.v3dpbd	3	3
05027_P019_T02_-_S073_-_FP.R_R0613_YS_20230426_YW.v3dpbd	0	3
05028_P019_T02_-_S073_-_FP.R_R0460_YS_20230426_YW.v3dpbd	0	3
05029_P019_T02_-_S073_-_FP.R_R0613_YS_20230426_YW.v3dpbd	0	3
05030_P019_T02_-_S073_-_FP.R_R0613_YS_20230426_YW.v3dpbd	3	3
05031_P019_T02_-_S073_-_FP.R_R0460_YS_20230426_YW.v3dpbd	0	3
05032_P019_T02_-_S073_-_FP.R_R0460_YS_20230426_YW.v3dpbd	0	3
05033_P019_T02_-_S073_-_FP.R_R0460_YS_20230426_YW.v3dpbd	0	3
05034_P019_T02_-_S073_-_FP.R_R0613_YS_20230426_YW.v3dpbd	0	3
05035_P019_T02_-_S073_-_FP.R_R0460_YS_20230426_YW.v3dpbd	3	3
05036_P019_T02_-_S073_-_FP.R_R0613_YS_20230426_YW.v3dpbd	3	3
05037_P029_T01_-_S043_-_FL_R0460_RJ_20230303_NYT.v3dpbd	3	3
05038_P029_T01_-_S043_-_FL_R0460_RJ_20230303_NYT.v3dpbd	3	3
05039_P029_T01_-_S043_-_FL_R0613_RJ_20230303_NYT.v3dpbd	3	3
05040_P029_T01_-_S043_-_FL_R0460_RJ_20230303_NYT.v3dpbd	3	3
05041_P029_T01_-_S043_-_FL_R0460_RJ_20230303_NYT.v3dpbd	3	3
05042_P029_T01_-_S043_-_FL_R0460_RJ_20230303_NYT.v3dpbd	0	3
05043_P029_T01_-_S043_-_FL_R0460_RJ_20230303_NYT.v3dpbd	3	3
05044_P029_T01_-_S043_-_FL_R0460_RJ_20230303_NYT.v3dpbd	3	3
05045_P029_T01_-_S043_-_FL_R0460_RJ_20230303_NYT.v3dpbd	0	3
05046_P029_T01_-_S043_-_FL_R0460_RJ_20230303_NYT.v3dpbd	0	3
05047_P029_T01_-_S043_-_FL_R0460_RJ_20230303_NYT.v3dpbd	1	3
05048_P029_T01_-_S043_-_FL_R0460_RJ_20230303_NYT.v3dpbd	3	3
05049_P029_T01_-_S043_-_FL_R0460_RJ_20230303_NYT.v3dpbd	0	3
05050_P025_T02_-_S004_-_LTL_R0613_YW_20230204_LD.v3dpbd	1	3
05051_P025_T02_-_S004_-_LTL_R0613_YW_20230204_LD.v3dpbd	1	3
05052_P025_T02_-_S004_-_LTL_R0613_YW_20230204_LD.v3dpbd	1	3
05053_P025_T02_-_S004_-_LTL_R0460_YW_20230204_LD.v3dpbd	3	3
05054_P025_T02_-_S004_-_LTL_R0613_YW_20230204_LD.v3dpbd	1	3
05055_P025_T02_-_S004_-_LTL_R0613_YW_20230204_LD.v3dpbd	1	3
05056_P025_T02_-_S004_-_LTL_R0613_YW_20230204_LD.v3dpbd	1	3
05057_P025_T02_-_S004_-_LTL_R0613_YW_20230204_LD.v3dpbd	1	3
05058_P025_T02_-_S004_-_LTL_R0613_YW_20230204_LD.v3dpbd	1	3
05059_P025_T02_-_S004_-_LTL_R0613_YW_20230204_LD.v3dpbd	1	3
05060_P025_T02_-_S004_-_LTL_R0613_YW_20230204_LD.v3dpbd	1	3
05061_P025_T02_-_S004_-_LTL_R0460_YW_20230204_LD.v3dpbd	3	3
05062_P025_T02_-_S004_-_LTL_R0613_YW_20230204_LD.v3dpbd	1	3
05063_P025_T02_-_S004_-_LTL_R0460_YW_20230204_LD.v3dpbd	3	3
05064_P025_T02_-_S004_-_LTL_R0613_YW_20230204_LD.v3dpbd	3	3
05065_P025_T02_-_S004_-_LTL_R0613_YW_20230204_LD.v3dpbd	1	3
05066_P025_T02_-_S004_-_LTL_R0613_YW_20230204_LD.v3dpbd	1	3
05067_P025_T02_-_S004_-_LTL_R0613_YW_20230204_LD.v3dpbd	1	3
05068_P025_T02_-_S004_-_LTL_R0613_YW_20230204_LD.v3dpbd	1	3
05069_P025_T02_-_S004_-_LTL_R0919_YW_20230204_LD.v3dpbd	1	3
05070_P025_T02_-_S004_-_LTL_R0613_YW_20230204_LD.v3dpbd	1	3
05071_P025_T02_-_S004_-_LTL_R0613_YW_20230204_LD.v3dpbd	1	3
05072_P025_T02_-_S004_-_LTL_R0613_YW_20230204_LD.v3dpbd	1	3
05073_P025_T02_-_S004_-_LTL_R0919_YW_20230204_LD.v3dpbd	1	3
05074_P025_T02_-_S004_-_LTL_R0919_YW_20230204_LD.v3dpbd	1	3
05075_P025_T02_-_S004_-_LTL_R0919_YW_20230204_LD.v3dpbd	1	3
05076_P025_T02_-_S004_-_LTL_R0613_YW_20230204_LD.v3dpbd	1	3
05077_P025_T02_-_S004_-_LTL_R0613_YW_20230204_LD.v3dpbd	1	3
05078_P025_T02_-_S004_-_LTL_R0613_YW_20230204_LD.v3dpbd	3	3
05079_P025_T02_-_S004_-_LTL_R0613_YW_20230204_LD.v3dpbd	1	3
05080_P025_T02_-_S004_-_LTL_R0613_YW_20230204_LD.v3dpbd	3	3
05081_P025_T02_-_S004_-_LTL_R0919_YW_20230204_LD.v3dpbd	3	3
05082_P025_T02_-_S004_-_LTL_R0613_YW_20230204_LD.v3dpbd	1	3
05083_P025_T02_-_S004_-_LTL_R0613_YW_20230204_LD.v3dpbd	1	3
05084_P025_T02_-_S004_-_LTL_R0613_YW_20230204_LD.v3dpbd	3	3
05085_P025_T02_-_S004_-_LTL_R0919_YW_20230204_LD.v3dpbd	1	3
05086_P025_T02_-_S004_-_LTL_R0613_YW_20230204_LD.v3dpbd	1	3
05087_P025_T02_-_S004_-_LTL_R0919_YW_20230204_LD.v3dpbd	1	3
05088_P025_T02_-_S004_-_LTL_R0613_YW_20230204_LD.v3dpbd	1	3
05089_P025_T02_-_S004_-_LTL_R0460_YW_20230204_LD.v3dpbd	1	3
05090_P025_T02_-_S004_-_LTL_R0613_YW_20230204_LD.v3dpbd	3	3
05091_P025_T02_-_S004_-_LTL_R0613_YW_20230204_LD.v3dpbd	3	3
05092_P025_T02_-_S004_-_LTL_R0613_YW_20230204_LD.v3dpbd	3	3
05093_P025_T02_-_S004_-_LTL_R0919_YW_20230204_LD.v3dpbd	1	3
05094_P025_T02_-_S004_-_LTL_R0613_YW_20230204_LD.v3dpbd	3	3
05095_P025_T02_-_S004_-_LTL_R0919_YW_20230204_LD.v3dpbd	1	3
05096_P025_T02_-_S004_-_LTL_R0613_YW_20230204_LD.v3dpbd	3	3
05097_P025_T02_-_S004_-_LTL_R0613_YW_20230204_LD.v3dpbd	3	3
05098_P025_T02_-_S004_-_LTL_R0613_YW_20230204_LD.v3dpbd	1	3
05099_P025_T02_-_S004_-_LTL_R0919_YW_20230204_LD.v3dpbd	1	3
05100_P025_T02_-_S004_-_LTL_R0919_YW_20230204_LD.v3dpbd	1	3
05101_P025_T02_-_S004_-_LTL_R0613_YW_20230204_LD.v3dpbd	3	3
05102_P025_T02_-_S004_-_LTL_R0613_YW_20230204_LD.v3dpbd	3	3
05103_P025_T02_-_S004_-_LTL_R0613_YW_20230204_LD.v3dpbd	1	3
05104_P025_T02_-_S004_-_LTL_R0613_YW_20230204_LD.v3dpbd	1	3
05105_P025_T02_-_S004_-_LTL_R0613_YW_20230204_LD.v3dpbd	1	3
05106_P025_T02_-_S004_-_LTL_R0460_YW_20230204_LD.v3dpbd	3	3
05107_P025_T02_-_S004_-_LTL_R0613_YW_20230204_LD.v3dpbd	1	3
05108_P025_T02_-_S004_-_LTL_R0460_YW_20230204_LD.v3dpbd	3	3
05109_P025_T02_-_S004_-_LTL_R0613_YW_20230204_LD.v3dpbd	1	3
05110_P025_T02_-_S004_-_LTL_R0613_YW_20230204_LD.v3dpbd	1	3
05111_P025_T02_-_S004_-_LTL_R0613_YW_20230204_LD.v3dpbd	1	3
05112_P025_T02_-_S004_-_LTL_R0613_YW_20230204_LD.v3dpbd	1	3
05113_P025_T02_-_S004_-_LTL_R0919_YW_20230204_LD.v3dpbd	1	3
05114_P025_T02_-_S004_-_LTL_R0613_YW_20230204_LD.v3dpbd	1	3
05115_P025_T02_-_S004_-_LTL_R0919_YW_20230204_LD.v3dpbd	1	3
05116_P025_T02_-_S004_-_LTL_R0460_YW_20230204_LD.v3dpbd	3	3
05117_P028_T02_-_S011_-_FL_R0460_YW_20230322_RJ.v3dpbd	0	3
05118_P028_T02_-_S011_-_FL_R0460_YW_20230322_RJ.v3dpbd	0	3
05119_P028_T02_-_S011_-_FL_R0460_YW_20230322_RJ.v3dpbd	3	3
05120_P028_T02_-_S011_-_FL_R0460_YW_20230322_RJ.v3dpbd	3	3
05121_P028_T02_-_S011_-_FL_R0460_YW_20230322_RJ.v3dpbd	3	3
05122_P028_T02_-_S011_-_FL_R0460_YW_20230322_RJ.v3dpbd	3	3
05123_P028_T02_-_S011_-_FL_R0613_YW_20230322_RJ.v3dpbd	3	3
05124_P019_T02_-_S052_-_FP.R_R0460_YS_20230426_RJ.v3dpbd	3	3
05125_P019_T02_-_S052_-_FP.R_R0613_YS_20230426_RJ.v3dpbd	3	3
05126_P019_T02_-_S052_-_FP.R_R0613_YS_20230426_RJ.v3dpbd	3	3
05127_P019_T02_-_S052_-_FP.R_R0613_YS_20230426_RJ.v3dpbd	3	3
05128_P019_T02_-_S052_-_FP.R_R0613_YS_20230426_RJ.v3dpbd	0	3
05129_P019_T02_-_S052_-_FP.R_R0613_YS_20230426_RJ.v3dpbd	3	3
05130_P019_T02_-_S052_-_FP.R_R0613_YS_20230426_RJ.v3dpbd	3	3
05131_P019_T02_-_S052_-_FP.R_R0460_YS_20230426_RJ.v3dpbd	1	3
05132_P019_T02_-_S052_-_FP.R_R0460_YS_20230426_RJ.v3dpbd	3	3
05133_P019_T02_-_S052_-_FP.R_R0613_YS_20230426_RJ.v3dpbd	0	3
05134_P019_T02_-_S052_-_FP.R_R0613_YS_20230426_RJ.v3dpbd	0	3
05135_P019_T02_-_S052_-_FP.R_R0613_YS_20230426_RJ.v3dpbd	0	3
05136_P019_T02_-_S052_-_FP.R_R0613_YS_20230426_RJ.v3dpbd	0	3
05137_P019_T02_-_S028_-_FP.R_R0460_YS_20230426_RJ.v3dpbd	3	3
05138_P019_T02_-_S028_-_FP.R_R0460_YS_20230426_RJ.v3dpbd	3	3
05139_P019_T02_-_S028_-_FP.R_R0613_YS_20230426_RJ.v3dpbd	1	3
05140_P026_T01_-_S022_-_RFL_R0460_YW_20230214_NYT.v3dpbd	1	3
05141_P026_T01_-_S022_-_RFL_R0460_YW_20230214_NYT.v3dpbd	1	3
05142_P026_T01_-_S022_-_RFL_R0460_YW_20230214_NYT.v3dpbd	3	3
05143_P019_T02_-_S008_-_FP.R_R0613_YS_20230426_NYT.v3dpbd	3	3
05144_P019_T02_-_S008_-_FP.R_R0460_YS_20230426_NYT.v3dpbd	3	3
05145_P019_T02_-_S008_-_FP.R_R0460_YS_20230426_NYT.v3dpbd	0	3
05146_P019_T02_-_S008_-_FP.R_R0460_YS_20230426_NYT.v3dpbd	3	3
05147_P019_T02_-_S008_-_FP.R_R0460_YS_20230426_NYT.v3dpbd	3	3
05148_P019_T02_-_S008_-_FP.R_R0460_YS_20230426_NYT.v3dpbd	1	3
05149_P019_T02_-_S008_-_FP.R_R0460_YS_20230426_NYT.v3dpbd	3	3
05150_P019_T02_-_S008_-_FP.R_R0460_YS_20230426_NYT.v3dpbd	3	3
05151_P019_T02_-_S008_-_FP.R_R0613_YS_20230426_NYT.v3dpbd	3	3
05152_P019_T02_-_S008_-_FP.R_R0460_YS_20230426_NYT.v3dpbd	3	3
05153_P019_T02_-_S008_-_FP.R_R0460_YS_20230426_NYT.v3dpbd	1	3
05154_P019_T02_-_S008_-_FP.R_R0460_YS_20230426_NYT.v3dpbd	3	3
05155_P019_T02_-_S008_-_FP.R_R0460_YS_20230426_NYT.v3dpbd	3	3
05156_P019_T02_-_S008_-_FP.R_R0460_YS_20230426_NYT.v3dpbd	0	3
05157_P019_T02_-_S008_-_FP.R_R0460_YS_20230426_NYT.v3dpbd	3	3
05158_P019_T02_-_S008_-_FP.R_R0460_YS_20230426_NYT.v3dpbd	3	3
05159_P019_T02_-_S008_-_FP.R_R0613_YS_20230426_NYT.v3dpbd	0	3
05160_P019_T02_-_S065_-_FP.R_R0460_YS_20230426_YS.v3dpbd	3	3
05161_P019_T02_-_S065_-_FP.R_R0613_YS_20230426_YS.v3dpbd	3	3
05162_P019_T02_-_S065_-_FP.R_R0613_YS_20230426_YS.v3dpbd	3	3
05163_P019_T02_-_S065_-_FP.R_R0613_YS_20230426_YS.v3dpbd	0	3
05164_P019_T02_-_S065_-_FP.R_R0613_YS_20230426_YS.v3dpbd	3	3
05165_P019_T02_-_S065_-_FP.R_R0613_YS_20230426_YS.v3dpbd	3	3
05166_P019_T02_-_S065_-_FP.R_R0613_YS_20230426_YS.v3dpbd	3	3
05167_P019_T02_-_S065_-_FP.R_R0613_YS_20230426_YS.v3dpbd	0	3
05168_P019_T02_-_S065_-_FP.R_R0613_YS_20230426_YS.v3dpbd	0	3
05169_P019_T02_-_S065_-_FP.R_R0613_YS_20230426_YS.v3dpbd	0	3
05170_P019_T02_-_S065_-_FP.R_R0613_YS_20230426_YS.v3dpbd	0	3
05171_P019_T02_-_S065_-_FP.R_R0919_YS_20230426_YS.v3dpbd	0	3
05172_P019_T02_-_S065_-_FP.R_R0919_YS_20230426_YS.v3dpbd	3	3
05173_P019_T02_-_S065_-_FP.R_R0613_YS_20230426_YS.v3dpbd	1	3
05174_P019_T02_-_S065_-_FP.R_R0613_YS_20230426_YS.v3dpbd	0	3
05175_P019_T02_-_S065_-_FP.R_R0613_YS_20230426_YS.v3dpbd	0	3
05176_P019_T02_-_S065_-_FP.R_R0613_YS_20230426_YS.v3dpbd	0	3
05177_P019_T02_-_S065_-_FP.R_R0460_YS_20230426_YS.v3dpbd	1	3
05178_P029_T01_-_S010_-_FL_R0460_RJ_20230303_YW.v3dpbd	3	3
05179_P029_T01_-_S010_-_FL_R0613_RJ_20230303_YW.v3dpbd	3	3
05180_P029_T01_-_S010_-_FL_R0460_RJ_20230303_YW.v3dpbd	3	3
05181_P029_T01_-_S010_-_FL_R0613_RJ_20230303_YW.v3dpbd	3	3
05182_P029_T01_-_S010_-_FL_R0613_RJ_20230303_YW.v3dpbd	3	3
05183_P029_T01_-_S010_-_FL_R0613_RJ_20230303_YW.v3dpbd	3	3
05184_P029_T01_-_S010_-_FL_R0460_RJ_20230303_YW.v3dpbd	1	3
05185_P029_T01_-_S010_-_FL_R0460_RJ_20230303_YW.v3dpbd	1	3
05186_P029_T01_-_S010_-_FL_R0460_RJ_20230303_YW.v3dpbd	3	3
05187_P029_T01_-_S010_-_FL_R0460_RJ_20230303_YW.v3dpbd	3	3
05188_P029_T01_-_S010_-_FL_R0460_RJ_20230303_YW.v3dpbd	1	3
05189_P029_T01_-_S010_-_FL_R0460_RJ_20230303_YW.v3dpbd	3	3
05190_P029_T01_-_S010_-_FL_R0460_RJ_20230303_YW.v3dpbd	0	3
05191_P025_T02_-_S023_-_LTL_R0613_YW_20230204_YW.v3dpbd	3	3
05192_P025_T02_-_S023_-_LTL_R0613_YW_20230204_YW.v3dpbd	3	3
05193_P025_T02_-_S023_-_LTL_R0460_YW_20230204_YW.v3dpbd	3	3
05194_P028_T01_-_S066_-_TL_R0613_LD_20230307_YW.v3dpbd	3	3
05195_P028_T01_-_S066_-_TL_R0919_LD_20230307_YW.v3dpbd	3	3
05196_P028_T01_-_S066_-_TL_R0613_LD_20230307_YW.v3dpbd	3	3
05197_P019_T02_-_S061_-_FP.R_R0460_YS_20230426_YW.v3dpbd	3	3
05198_P019_T02_-_S061_-_FP.R_R0460_YS_20230426_YW.v3dpbd	0	3
05199_P019_T02_-_S061_-_FP.R_R0460_YS_20230426_YW.v3dpbd	0	3
05200_P019_T02_-_S061_-_FP.R_R0613_YS_20230426_YW.v3dpbd	0	3
05201_P019_T02_-_S061_-_FP.R_R0460_YS_20230426_YW.v3dpbd	3	3
05202_P019_T02_-_S061_-_FP.R_R0460_YS_20230426_YW.v3dpbd	3	3
05203_P019_T02_-_S061_-_FP.R_R0460_YS_20230426_YW.v3dpbd	3	3
05204_P019_T02_-_S061_-_FP.R_R0460_YS_20230426_YW.v3dpbd	3	3
05205_P019_T02_-_S026_-_FP.R_R0460_YS_20230426_NYT.v3dpbd	3	3
05206_P019_T02_-_S026_-_FP.R_R0613_YS_20230426_NYT.v3dpbd	3	3
05207_P019_T02_-_S026_-_FP.R_R0613_YS_20230426_NYT.v3dpbd	0	3
05208_P019_T02_-_S026_-_FP.R_R0460_YS_20230426_NYT.v3dpbd	0	3
05209_P019_T02_-_S026_-_FP.R_R0613_YS_20230426_NYT.v3dpbd	3	3
05210_P019_T02_-_S026_-_FP.R_R0613_YS_20230426_NYT.v3dpbd	3	3
05211_P019_T02_-_S026_-_FP.R_R0460_YS_20230426_NYT.v3dpbd	3	3
05212_P019_T02_-_S026_-_FP.R_R0460_YS_20230426_NYT.v3dpbd	3	3
05213_P019_T02_-_S026_-_FP.R_R0460_YS_20230426_NYT.v3dpbd	3	3
05214_P019_T02_-_S026_-_FP.R_R0460_YS_20230426_NYT.v3dpbd	3	3
05215_P019_T02_-_S026_-_FP.R_R0613_YS_20230426_NYT.v3dpbd	0	3
05216_P019_T02_(3)_S024_-_FP.R_R0460_NYT_20230427_NYT.v3dpbd	3	3
05217_P019_T02_(3)_S024_-_FP.R_R0460_NYT_20230427_NYT.v3dpbd	3	3
05218_P019_T02_(3)_S024_-_FP.R_R0460_NYT_20230427_NYT.v3dpbd	3	3
05219_P019_T02_(3)_S024_-_FP.R_R0460_NYT_20230427_NYT.v3dpbd	3	3
05220_P019_T02_(3)_S024_-_FP.R_R0613_NYT_20230427_NYT.v3dpbd	0	3
05221_P019_T02_(3)_S024_-_FP.R_R0460_NYT_20230427_NYT.v3dpbd	3	3
05222_P019_T02_(3)_S024_-_FP.R_R0460_NYT_20230427_NYT.v3dpbd	3	3
05223_P019_T02_(3)_S024_-_FP.R_R0460_NYT_20230427_NYT.v3dpbd	3	3
05224_P019_T02_(3)_S024_-_FP.R_R0460_NYT_20230427_NYT.v3dpbd	3	3
05225_P019_T02_(3)_S024_-_FP.R_R0460_NYT_20230427_NYT.v3dpbd	0	3
05226_P019_T02_(3)_S024_-_FP.R_R0460_NYT_20230427_NYT.v3dpbd	3	3
05227_P019_T02_(3)_S024_-_FP.R_R0460_NYT_20230427_NYT.v3dpbd	0	3
05228_P019_T02_(3)_S024_-_FP.R_R0460_NYT_20230427_NYT.v3dpbd	3	3
05229_P019_T02_(3)_S024_-_FP.R_R0460_NYT_20230427_NYT.v3dpbd	3	3
05230_P019_T02_(3)_S024_-_FP.R_R0460_NYT_20230427_NYT.v3dpbd	1	3
05231_P019_T02_(3)_S024_-_FP.R_R0460_NYT_20230427_NYT.v3dpbd	0	3
05232_P019_T02_(3)_S024_-_FP.R_R0460_NYT_20230427_NYT.v3dpbd	3	3
05233_P019_T02_(3)_S024_-_FP.R_R0460_NYT_20230427_NYT.v3dpbd	3	3
05234_P019_T02_(3)_S024_-_FP.R_R0460_NYT_20230427_NYT.v3dpbd	1	3
05235_P019_T02_(3)_S024_-_FP.R_R0460_NYT_20230427_NYT.v3dpbd	3	3
05236_P019_T02_(3)_S024_-_FP.R_R0460_NYT_20230427_NYT.v3dpbd	1	3
05237_P019_T02_(3)_S024_-_FP.R_R0460_NYT_20230427_NYT.v3dpbd	0	3
05238_P029_T01_-_S011_-_FL_R0613_RJ_20230303_RJ.v3dpbd	0	3
05239_P029_T01_-_S011_-_FL_R0613_RJ_20230303_RJ.v3dpbd	0	3
05240_P029_T01_-_S011_-_FL_R0460_RJ_20230303_RJ.v3dpbd	0	3
05241_P029_T01_-_S011_-_FL_R0613_RJ_20230303_RJ.v3dpbd	0	3
05242_P029_T01_-_S011_-_FL_R0460_RJ_20230303_RJ.v3dpbd	0	3
05243_P029_T01_-_S011_-_FL_R0613_RJ_20230303_RJ.v3dpbd	3	3
05244_P029_T01_-_S011_-_FL_R0460_RJ_20230303_RJ.v3dpbd	0	3
05245_P029_T01_-_S011_-_FL_R0613_RJ_20230303_RJ.v3dpbd	0	3
05246_P029_T01_-_S011_-_FL_R0613_RJ_20230303_RJ.v3dpbd	0	3
05247_P029_T01_-_S011_-_FL_R0613_RJ_20230303_RJ.v3dpbd	0	3
05248_P029_T01_-_S011_-_FL_R0613_RJ_20230303_RJ.v3dpbd	3	3
05249_P029_T01_-_S050_-_FL_R0613_RJ_20230303_RJ.v3dpbd	0	3
05250_P029_T01_-_S050_-_FL_R0460_RJ_20230303_RJ.v3dpbd	3	3
05251_P029_T01_-_S050_-_FL_R0613_RJ_20230303_RJ.v3dpbd	3	3
05252_P029_T01_-_S050_-_FL_R0613_RJ_20230303_RJ.v3dpbd	0	3
05253_P029_T01_-_S050_-_FL_R0613_RJ_20230303_RJ.v3dpbd	0	3
05254_P029_T01_-_S050_-_FL_R0460_RJ_20230303_RJ.v3dpbd	0	3
05255_P029_T01_-_S050_-_FL_R0460_RJ_20230303_RJ.v3dpbd	0	3
05256_P029_T01_-_S050_-_FL_R0613_RJ_20230303_RJ.v3dpbd	3	3
05257_P029_T01_-_S050_-_FL_R0613_RJ_20230303_RJ.v3dpbd	3	3
05258_P029_T01_-_S050_-_FL_R0613_RJ_20230303_RJ.v3dpbd	3	3
05259_P029_T01_-_S050_-_FL_R0460_RJ_20230303_RJ.v3dpbd	0	3
05260_P029_T01_-_S050_-_FL_R0460_RJ_20230303_RJ.v3dpbd	3	3
05261_P029_T01_-_S050_-_FL_R0613_RJ_20230303_RJ.v3dpbd	0	3
05262_P029_T01_-_S050_-_FL_R0460_RJ_20230303_RJ.v3dpbd	3	3
05263_P029_T01_-_S050_-_FL_R0613_RJ_20230303_RJ.v3dpbd	0	3
05264_P029_T01_-_S050_-_FL_R0460_RJ_20230303_RJ.v3dpbd	3	3
05265_P029_T01_-_S050_-_FL_R0460_RJ_20230303_RJ.v3dpbd	3	3
05266_P029_T01_-_S050_-_FL_R0460_RJ_20230303_RJ.v3dpbd	0	3
05267_P029_T01_-_S050_-_FL_R0460_RJ_20230303_RJ.v3dpbd	3	3
05268_P028_T02_-_S013_-_FL_R0613_YW_20230322_YW.v3dpbd	3	3
05269_P028_T02_-_S013_-_FL_R0613_YW_20230322_YW.v3dpbd	0	3
05270_P028_T02_-_S013_-_FL_R0613_YW_20230322_YW.v3dpbd	3	3
05271_P028_T02_-_S013_-_FL_R0613_YW_20230322_YW.v3dpbd	3	3
05272_P028_T02_-_S013_-_FL_R0919_YW_20230322_YW.v3dpbd	0	3
05273_P028_T02_-_S013_-_FL_R0613_YW_20230322_YW.v3dpbd	0	3
05274_P028_T02_-_S013_-_FL_R0919_YW_20230322_YW.v3dpbd	0	3
05275_P028_T02_-_S013_-_FL_R0613_YW_20230322_YW.v3dpbd	3	3
05276_P028_T02_-_S013_-_FL_R0613_YW_20230322_YW.v3dpbd	0	3
05277_P028_T02_-_S013_-_FL_R0613_YW_20230322_YW.v3dpbd	3	3
05278_P028_T02_-_S013_-_FL_R0613_YW_20230322_YW.v3dpbd	3	3
05279_P028_T02_-_S013_-_FL_R0613_YW_20230322_YW.v3dpbd	3	3
05280_P028_T02_-_S013_-_FL_R0613_YW_20230322_YW.v3dpbd	3	3
05281_P028_T02_-_S013_-_FL_R0919_YW_20230322_YW.v3dpbd	3	3
05282_P028_T02_-_S013_-_FL_R0613_YW_20230322_YW.v3dpbd	3	3
05283_P028_T02_-_S013_-_FL_R0613_YW_20230322_YW.v3dpbd	3	3
05284_P028_T02_-_S013_-_FL_R0460_YW_20230322_YW.v3dpbd	3	3
05285_P028_T02_-_S013_-_FL_R0613_YW_20230322_YW.v3dpbd	1	3
05286_P028_T02_-_S012_-_FL_R0613_YW_20230322_YW.v3dpbd	3	3
05287_P028_T02_-_S012_-_FL_R0613_YW_20230322_YW.v3dpbd	0	3
05288_P028_T02_-_S012_-_FL_R0460_YW_20230322_YW.v3dpbd	0	3
05289_P028_T02_-_S012_-_FL_R0919_YW_20230322_YW.v3dpbd	3	3
05290_P028_T02_-_S012_-_FL_R0919_YW_20230322_YW.v3dpbd	0	3
05291_P028_T02_-_S012_-_FL_R0613_YW_20230322_YW.v3dpbd	0	3
05292_P028_T02_-_S012_-_FL_R0613_YW_20230322_YW.v3dpbd	0	3
05293_P028_T02_-_S012_-_FL_R0919_YW_20230322_YW.v3dpbd	0	3
05294_P028_T02_-_S012_-_FL_R0613_YW_20230322_YW.v3dpbd	3	3
05295_P028_T02_-_S012_-_FL_R0613_YW_20230322_YW.v3dpbd	3	3
05296_P028_T02_-_S012_-_FL_R0919_YW_20230322_YW.v3dpbd	0	3
05297_P028_T02_-_S012_-_FL_R0919_YW_20230322_YW.v3dpbd	1	3
05298_P028_T02_-_S012_-_FL_R0919_YW_20230322_YW.v3dpbd	0	3
05299_P028_T02_-_S012_-_FL_R0919_YW_20230322_YW.v3dpbd	0	3
05300_P028_T02_-_S012_-_FL_R0919_YW_20230322_YW.v3dpbd	0	3
05301_P028_T02_-_S012_-_FL_R0919_YW_20230322_YW.v3dpbd	3	3
05302_P028_T02_-_S012_-_FL_R0613_YW_20230322_YW.v3dpbd	0	3
05303_P028_T02_-_S012_-_FL_R0460_YW_20230322_YW.v3dpbd	3	3
05304_P028_T02_-_S012_-_FL_R0460_YW_20230322_YW.v3dpbd	3	3
05305_P025_T02_-_S023_-_LTL_R0460_YW_20230204_YW.v3dpbd	3	3
05306_P025_T02_-_S023_-_LTL_R0460_YW_20230204_YW.v3dpbd	1	3
05307_P025_T02_-_S023_-_LTL_R0460_YW_20230204_YW.v3dpbd	3	3
05308_P026_T01_-_S028_-_RFL_R0460_RJ_20230214_RJ.v3dpbd	3	3
05309_P026_T01_-_S028_-_RFL_R0460_RJ_20230214_RJ.v3dpbd	3	3
05310_P026_T01_-_S028_-_RFL_R0613_RJ_20230214_RJ.v3dpbd	0	3
05311_P026_T01_-_S028_-_RFL_R0613_RJ_20230214_RJ.v3dpbd	0	3
05312_P026_T01_-_S028_-_RFL_R0613_RJ_20230214_RJ.v3dpbd	0	3
05313_P026_T01_-_S028_-_RFL_R0460_RJ_20230214_RJ.v3dpbd	3	3
05314_P026_T01_-_S028_-_RFL_R0460_RJ_20230214_RJ.v3dpbd	3	3
05315_P026_T01_-_S028_-_RFL_R0919_RJ_20230214_RJ.v3dpbd	3	3
05316_P026_T01_-_S028_-_RFL_R0460_RJ_20230214_RJ.v3dpbd	3	3
05317_P026_T01_-_S028_-_RFL_R0460_RJ_20230214_RJ.v3dpbd	1	3
05318_P026_T01_-_S028_-_RFL_R0460_RJ_20230214_RJ.v3dpbd	3	3
05319_P026_T01_-_S028_-_RFL_R0613_RJ_20230214_RJ.v3dpbd	3	3
05320_P026_T01_-_S028_-_RFL_R0460_RJ_20230214_RJ.v3dpbd	3	3
05321_P026_T01_-_S028_-_RFL_R0613_RJ_20230214_RJ.v3dpbd	3	3
05322_P026_T01_-_S028_-_RFL_R0919_RJ_20230214_RJ.v3dpbd	0	3
05323_P026_T01_-_S028_-_RFL_R0919_RJ_20230214_RJ.v3dpbd	0	3
05324_P026_T01_-_S028_-_RFL_R0613_RJ_20230214_RJ.v3dpbd	0	3
05325_P029_T01_-_S040_-_FL_R0460_RJ_20230303_RJ.v3dpbd	3	3
05326_P029_T01_-_S040_-_FL_R0613_RJ_20230303_RJ.v3dpbd	3	3
05327_P029_T01_-_S040_-_FL_R0460_RJ_20230303_RJ.v3dpbd	3	3
05328_P029_T01_-_S040_-_FL_R0613_RJ_20230303_RJ.v3dpbd	3	3
05329_P029_T01_-_S040_-_FL_R0613_RJ_20230303_RJ.v3dpbd	3	3
05330_P029_T01_-_S040_-_FL_R0613_RJ_20230303_RJ.v3dpbd	0	3
05331_P029_T01_-_S040_-_FL_R0460_RJ_20230303_RJ.v3dpbd	3	3
05332_P029_T01_-_S040_-_FL_R0460_RJ_20230303_RJ.v3dpbd	3	3
05333_P029_T01_-_S040_-_FL_R0613_RJ_20230303_RJ.v3dpbd	3	3
05334_P029_T01_-_S040_-_FL_R0613_RJ_20230303_RJ.v3dpbd	3	3
05335_P029_T01_-_S040_-_FL_R0613_RJ_20230303_RJ.v3dpbd	3	3
05336_P029_T01_-_S040_-_FL_R0613_RJ_20230303_RJ.v3dpbd	3	3
05337_P029_T01_-_S040_-_FL_R0613_RJ_20230303_RJ.v3dpbd	3	3
05338_P029_T01_-_S040_-_FL_R0460_RJ_20230303_RJ.v3dpbd	0	3
05339_P029_T01_-_S040_-_FL_R0460_RJ_20230303_RJ.v3dpbd	0	3
05340_P029_T01_-_S041_-_FL_R0613_RJ_20230303_RJ.v3dpbd	3	3
05341_P029_T01_-_S041_-_FL_R0460_RJ_20230303_RJ.v3dpbd	3	3
05342_P029_T01_-_S041_-_FL_R0460_RJ_20230303_RJ.v3dpbd	3	3
05343_P029_T01_-_S041_-_FL_R0613_RJ_20230303_RJ.v3dpbd	1	3
05344_P029_T01_-_S041_-_FL_R0460_RJ_20230303_RJ.v3dpbd	1	3
05345_P029_T01_-_S041_-_FL_R0460_RJ_20230303_RJ.v3dpbd	3	3
05346_P029_T01_-_S041_-_FL_R0460_RJ_20230303_RJ.v3dpbd	3	3
05347_P029_T01_-_S041_-_FL_R0919_RJ_20230303_RJ.v3dpbd	3	3
05348_P029_T01_-_S041_-_FL_R0460_RJ_20230303_RJ.v3dpbd	3	3
05349_P029_T01_-_S041_-_FL_R0613_RJ_20230303_RJ.v3dpbd	3	3
05350_P029_T01_-_S041_-_FL_R0613_RJ_20230303_RJ.v3dpbd	3	3
05351_P029_T01_-_S041_-_FL_R0460_RJ_20230303_RJ.v3dpbd	0	3
05352_P029_T01_-_S041_-_FL_R0613_RJ_20230303_RJ.v3dpbd	0	3
05353_P029_T01_-_S041_-_FL_R0460_RJ_20230303_RJ.v3dpbd	0	3
05354_P029_T01_-_S041_-_FL_R0460_RJ_20230303_RJ.v3dpbd	3	3
05355_P029_T01_-_S041_-_FL_R0613_RJ_20230303_RJ.v3dpbd	3	3
05356_P029_T01_-_S041_-_FL_R0460_RJ_20230303_RJ.v3dpbd	3	3
05357_P029_T01_-_S041_-_FL_R0613_RJ_20230303_RJ.v3dpbd	3	3
05358_P029_T01_-_S041_-_FL_R0460_RJ_20230303_RJ.v3dpbd	3	3
05359_P029_T01_-_S041_-_FL_R0613_RJ_20230303_RJ.v3dpbd	3	3
05360_P029_T01_-_S041_-_FL_R0460_RJ_20230303_RJ.v3dpbd	1	3
05361_P029_T01_-_S041_-_FL_R0460_RJ_20230303_RJ.v3dpbd	3	3
05362_P019_T02_-_S007_-_FP.R_R0460_YS_20230426_HZY.v3dpbd	3	3
05363_P019_T02_-_S007_-_FP.R_R0460_YS_20230426_HZY.v3dpbd	1	3
05364_P019_T02_-_S007_-_FP.R_R0460_YS_20230426_HZY.v3dpbd	0	3
05365_P019_T02_-_S007_-_FP.R_R0460_YS_20230426_HZY.v3dpbd	0	3
05366_P019_T02_-_S007_-_FP.R_R0460_YS_20230426_HZY.v3dpbd	0	3
05367_P019_T02_-_S007_-_FP.R_R0460_YS_20230426_HZY.v3dpbd	0	3
05368_P019_T02_-_S007_-_FP.R_R0460_YS_20230426_HZY.v3dpbd	0	3
05369_P019_T02_-_S007_-_FP.R_R0460_YS_20230426_HZY.v3dpbd	0	3
05370_P019_T02_-_S007_-_FP.R_R0460_YS_20230426_HZY.v3dpbd	3	3
05371_P019_T02_-_S007_-_FP.R_R0460_YS_20230426_HZY.v3dpbd	1	3
05372_P019_T02_-_S007_-_FP.R_R0460_YS_20230426_HZY.v3dpbd	0	3
05373_P029_T01_-_S051_-_FL_R0460_RJ_20230303_HZY.v3dpbd	0	3
05374_P029_T01_-_S051_-_FL_R0460_RJ_20230303_HZY.v3dpbd	0	3
05375_P019_T02_-_S055_-_FP.R_R0460_YS_20230426_HZY.v3dpbd	3	3
05376_P019_T02_-_S055_-_FP.R_R0460_YS_20230426_HZY.v3dpbd	3	3
05377_P019_T02_-_S055_-_FP.R_R0460_YS_20230426_HZY.v3dpbd	3	3
05378_P019_T02_-_S055_-_FP.R_R0613_YS_20230426_HZY.v3dpbd	0	3
05379_P019_T02_-_S055_-_FP.R_R0460_YS_20230426_HZY.v3dpbd	0	3
05380_P019_T02_-_S055_-_FP.R_R0460_YS_20230426_HZY.v3dpbd	3	3
05381_P019_T02_-_S055_-_FP.R_R0460_YS_20230426_HZY.v3dpbd	0	3
05382_P019_T02_-_S055_-_FP.R_R0460_YS_20230426_HZY.v3dpbd	3	3
05383_P019_T02_-_S053_-_FP.R_R0460_YS_20230426_HZY.v3dpbd	0	3
05384_P019_T02_-_S053_-_FP.R_R0460_YS_20230426_HZY.v3dpbd	0	3
05385_P019_T02_-_S053_-_FP.R_R0460_YS_20230426_HZY.v3dpbd	0	3
05386_P019_T02_-_S053_-_FP.R_R0460_YS_20230426_HZY.v3dpbd	3	3
05387_P019_T02_-_S053_-_FP.R_R0460_YS_20230426_HZY.v3dpbd	3	3
05388_P019_T02_-_S053_-_FP.R_R0460_YS_20230426_HZY.v3dpbd	0	3
05389_P028_T02_-_S016_-_FL_R0460_YW_20230322_HZY.v3dpbd	1	3
05390_P028_T02_-_S016_-_FL_R0460_YW_20230322_HZY.v3dpbd	3	3
05391_P028_T02_-_S016_-_FL_R0460_YW_20230322_HZY.v3dpbd	1	3
05392_P028_T02_-_S016_-_FL_R0460_YW_20230322_HZY.v3dpbd	1	3
05393_P028_T02_-_S016_-_FL_R0460_YW_20230322_HZY.v3dpbd	3	3
05394_P026_T01_-_S015_-_RFL_R0460_RJ_20230214_OMZ.v3dpbd	3	3
05395_P026_T01_-_S015_-_RFL_R0613_RJ_20230214_OMZ.v3dpbd	0	3
05396_P026_T01_-_S015_-_RFL_R0613_RJ_20230214_OMZ.v3dpbd	0	3
05397_P026_T01_-_S015_-_RFL_R0613_RJ_20230214_OMZ.v3dpbd	1	3
05398_P026_T01_-_S015_-_RFL_R0613_RJ_20230214_OMZ.v3dpbd	1	3
05399_P026_T01_-_S015_-_RFL_R0460_RJ_20230214_OMZ.v3dpbd	3	3
05400_P026_T01_-_S015_-_RFL_R0613_RJ_20230214_OMZ.v3dpbd	1	3
05401_P026_T01_-_S015_-_RFL_R0613_RJ_20230214_OMZ.v3dpbd	3	3
05402_P026_T01_-_S015_-_RFL_R0613_RJ_20230214_OMZ.v3dpbd	1	3
05403_P026_T01_-_S015_-_RFL_R0460_RJ_20230214_OMZ.v3dpbd	3	3
05404_P026_T01_-_S015_-_RFL_R0460_RJ_20230214_OMZ.v3dpbd	1	3
05405_P026_T01_-_S015_-_RFL_R0613_RJ_20230214_OMZ.v3dpbd	1	3
05406_P026_T01_-_S015_-_RFL_R0613_RJ_20230214_OMZ.v3dpbd	0	3
05407_P026_T01_-_S015_-_RFL_R0460_RJ_20230214_OMZ.v3dpbd	3	3
05408_P026_T01_-_S015_-_RFL_R0613_RJ_20230214_OMZ.v3dpbd	1	3
05409_P026_T01_-_S015_-_RFL_R0613_RJ_20230214_OMZ.v3dpbd	0	3
05410_P026_T01_-_S015_-_RFL_R0460_RJ_20230214_OMZ.v3dpbd	3	3
05411_P026_T01_-_S015_-_RFL_R0460_RJ_20230214_OMZ.v3dpbd	3	3
05412_P026_T01_-_S015_-_RFL_R0613_RJ_20230214_OMZ.v3dpbd	3	3
05413_P026_T01_-_S015_-_RFL_R0613_RJ_20230214_OMZ.v3dpbd	1	3
05414_P026_T01_-_S015_-_RFL_R0460_RJ_20230214_OMZ.v3dpbd	1	3
05415_P026_T01_-_S015_-_RFL_R0460_RJ_20230214_OMZ.v3dpbd	0	3
05416_P026_T01_-_S015_-_RFL_R0613_RJ_20230214_OMZ.v3dpbd	0	3
05417_P026_T01_-_S015_-_RFL_R0613_RJ_20230214_OMZ.v3dpbd	0	3
05418_P026_T01_-_S015_-_RFL_R0613_RJ_20230214_OMZ.v3dpbd	3	3
05419_P026_T01_-_S015_-_RFL_R0460_RJ_20230214_OMZ.v3dpbd	3	3
05420_P026_T01_-_S015_-_RFL_R0460_RJ_20230214_OMZ.v3dpbd	1	3
05421_P026_T01_-_S015_-_RFL_R0460_RJ_20230214_OMZ.v3dpbd	3	3
05422_P028_T02_-_S014_-_FL_R0919_YW_20230322_YW.v3dpbd	0	3
05423_P028_T02_-_S014_-_FL_R0613_YW_20230322_YW.v3dpbd	3	3
05424_P028_T02_-_S014_-_FL_R0919_YW_20230322_YW.v3dpbd	3	3
05425_P028_T02_-_S014_-_FL_R0613_YW_20230322_YW.v3dpbd	0	3
05426_P028_T02_-_S014_-_FL_R0613_YW_20230322_YW.v3dpbd	0	3
05427_P028_T02_-_S014_-_FL_R0613_YW_20230322_YW.v3dpbd	0	3
05428_P028_T02_-_S014_-_FL_R0613_YW_20230322_YW.v3dpbd	0	1
05429_P028_T02_-_S014_-_FL_R0460_YW_20230322_YW.v3dpbd	0	3
05430_P028_T02_-_S014_-_FL_R0613_YW_20230322_YW.v3dpbd	0	3
05431_P028_T02_-_S014_-_FL_R0613_YW_20230322_YW.v3dpbd	0	3
05432_P028_T02_-_S014_-_FL_R0613_YW_20230322_YW.v3dpbd	0	3
05433_P028_T02_-_S014_-_FL_R0613_YW_20230322_YW.v3dpbd	0	3
05434_P028_T02_-_S014_-_FL_R0613_YW_20230322_YW.v3dpbd	3	3
05435_P028_T02_-_S014_-_FL_R0460_YW_20230322_YW.v3dpbd	1	3
05436_P028_T02_-_S014_-_FL_R0613_YW_20230322_YW.v3dpbd	1	1
05437_P031_T02_(4)_S014_-_RTL_R0460_YS_20230522_OMZ.v3dpbd	0	3
05438_P031_T02_(4)_S014_-_RTL_R0460_YS_20230522_OMZ.v3dpbd	1	3
05439_P031_T02_(4)_S014_-_RTL_R0613_YS_20230522_OMZ.v3dpbd	3	3
05440_P031_T02_(4)_S014_-_RTL_R0919_YS_20230522_OMZ.v3dpbd	3	3
05441_P031_T02_(4)_S014_-_RTL_R0613_YS_20230522_OMZ.v3dpbd	3	3
05442_P031_T02_(4)_S014_-_RTL_R0613_YS_20230522_OMZ.v3dpbd	3	3
05443_P031_T02_(4)_S014_-_RTL_R0613_YS_20230522_OMZ.v3dpbd	3	3
05444_P031_T02_(4)_S014_-_RTL_R0919_YS_20230522_OMZ.v3dpbd	0	3
05445_P031_T02_(4)_S014_-_RTL_R0613_YS_20230522_OMZ.v3dpbd	3	3
05446_P031_T02_(4)_S014_-_RTL_R0613_YS_20230522_OMZ.v3dpbd	3	3
05447_P031_T02_(4)_S014_-_RTL_R0460_YS_20230522_OMZ.v3dpbd	3	3
05448_P031_T02_(4)_S014_-_RTL_R0460_YS_20230522_OMZ.v3dpbd	0	3
05449_P031_T02_(4)_S014_-_RTL_R0613_YS_20230522_OMZ.v3dpbd	3	3
05450_P031_T02_(4)_S014_-_RTL_R0613_YS_20230522_OMZ.v3dpbd	0	3
05451_P031_T02_(4)_S014_-_RTL_R0613_YS_20230522_OMZ.v3dpbd	0	3
05452_P019_T02_(3)_S025_-_FP.R_R0613_YS_20230426_NYT.v3dpbd	3	3
05453_P019_T02_(3)_S025_-_FP.R_R0460_YS_20230426_NYT.v3dpbd	3	3
05454_P019_T02_(3)_S025_-_FP.R_R0460_YS_20230426_NYT.v3dpbd	3	3
05455_P019_T02_(3)_S025_-_FP.R_R0460_YS_20230426_NYT.v3dpbd	1	3
05456_P019_T02_(3)_S025_-_FP.R_R0460_YS_20230426_NYT.v3dpbd	1	3
05457_P019_T02_(3)_S025_-_FP.R_R0460_YS_20230426_NYT.v3dpbd	1	3
05458_P019_T02_(3)_S025_-_FP.R_R0460_YS_20230426_NYT.v3dpbd	3	3
05459_P019_T02_(3)_S025_-_FP.R_R0460_YS_20230426_NYT.v3dpbd	3	3
05460_P019_T02_(3)_S025_-_FP.R_R0460_YS_20230426_NYT.v3dpbd	3	3
05461_P019_T02_(3)_S025_-_FP.R_R0460_YS_20230426_NYT.v3dpbd	3	3
05462_P019_T02_(3)_S025_-_FP.R_R0613_YS_20230426_NYT.v3dpbd	3	3
05463_P019_T02_(3)_S025_-_FP.R_R0460_YS_20230426_NYT.v3dpbd	3	3
05464_P019_T02_(3)_S025_-_FP.R_R0460_YS_20230426_NYT.v3dpbd	3	3
05465_P019_T02_(3)_S025_-_FP.R_R0460_YS_20230426_NYT.v3dpbd	3	3
05466_P019_T02_(3)_S025_-_FP.R_R0460_YS_20230426_NYT.v3dpbd	3	3
05467_P019_T02_(3)_S025_-_FP.R_R0460_YS_20230426_NYT.v3dpbd	1	3
05468_P019_T02_(3)_S025_-_FP.R_R0460_YS_20230426_NYT.v3dpbd	1	3
05469_P029_T01_-_S009_-_FL_R0460_RJ_20230303_OMZ.v3dpbd	3	3
05470_P029_T01_-_S009_-_FL_R0613_RJ_20230303_OMZ.v3dpbd	0	3
05471_P029_T01_-_S009_-_FL_R0613_RJ_20230303_OMZ.v3dpbd	0	3
05472_P029_T01_-_S009_-_FL_R0460_RJ_20230303_OMZ.v3dpbd	1	3
05473_P029_T01_-_S009_-_FL_R0460_RJ_20230303_OMZ.v3dpbd	3	3
05474_P029_T01_-_S009_-_FL_R0460_RJ_20230303_OMZ.v3dpbd	3	3
05475_P029_T01_-_S009_-_FL_R0613_RJ_20230303_OMZ.v3dpbd	3	3
05476_P029_T01_-_S009_-_FL_R0460_RJ_20230303_OMZ.v3dpbd	3	3
05477_P029_T01_-_S009_-_FL_R0613_RJ_20230303_OMZ.v3dpbd	0	3
05478_P029_T01_-_S009_-_FL_R0460_RJ_20230303_OMZ.v3dpbd	3	3
05479_P029_T01_-_S009_-_FL_R0460_RJ_20230303_OMZ.v3dpbd	1	3
05480_P031_T02_(4)_S003_-_RTL_R0460_YS_20230522_OMZ.v3dpbd	3	3
05481_P031_T02_(4)_S003_-_RTL_R0613_YS_20230522_OMZ.v3dpbd	3	3
05482_P031_T02_(4)_S003_-_RTL_R0613_YS_20230522_OMZ.v3dpbd	3	3
05483_P031_T02_(4)_S003_-_RTL_R0460_YS_20230522_OMZ.v3dpbd	0	3
05484_P031_T02_(4)_S003_-_RTL_R0460_YS_20230522_OMZ.v3dpbd	3	3
05485_P031_T02_(4)_S003_-_RTL_R0460_YS_20230522_OMZ.v3dpbd	0	3
05486_P031_T02_(4)_S003_-_RTL_R0460_YS_20230522_OMZ.v3dpbd	3	3
05487_P031_T02_(4)_S011_-_RTL_R0613_YS_20230522_NYT.v3dpbd	0	3
05488_P031_T02_(4)_S011_-_RTL_R0613_YS_20230522_NYT.v3dpbd	3	3
05489_P031_T02_(4)_S011_-_RTL_R0613_YS_20230522_NYT.v3dpbd	3	3
05490_P031_T02_(4)_S011_-_RTL_R0613_YS_20230522_NYT.v3dpbd	3	3
05491_P031_T02_(4)_S011_-_RTL_R0613_YS_20230522_NYT.v3dpbd	0	3
05492_P031_T02_(4)_S011_-_RTL_R0613_YS_20230522_NYT.v3dpbd	3	3
05493_P031_T02_(4)_S011_-_RTL_R0613_YS_20230522_NYT.v3dpbd	3	3
05494_P031_T02_(4)_S011_-_RTL_R0613_YS_20230522_NYT.v3dpbd	3	3
05495_P031_T02_(4)_S011_-_RTL_R0919_YS_20230522_NYT.v3dpbd	3	3
05496_P031_T02_(4)_S011_-_RTL_R0613_YS_20230522_NYT.v3dpbd	3	3
05497_P031_T02_(4)_S011_-_RTL_R0919_YS_20230522_NYT.v3dpbd	3	3
05498_P031_T02_(4)_S011_-_RTL_R0613_YS_20230522_NYT.v3dpbd	3	3
05499_P031_T02_(4)_S011_-_RTL_R0919_YS_20230522_NYT.v3dpbd	3	3
05500_P031_T02_(4)_S011_-_RTL_R0919_YS_20230522_NYT.v3dpbd	3	3
05501_P031_T02_(4)_S011_-_RTL_R0613_YS_20230522_NYT.v3dpbd	3	3
05502_P031_T02_(4)_S011_-_RTL_R0613_YS_20230522_NYT.v3dpbd	3	3
05503_P031_T02_(4)_S011_-_RTL_R0613_YS_20230522_NYT.v3dpbd	3	3
05504_P031_T02_(4)_S011_-_RTL_R0919_YS_20230522_NYT.v3dpbd	3	3
05505_P031_T02_(4)_S011_-_RTL_R0919_YS_20230522_NYT.v3dpbd	1	3
05506_P031_T02_(4)_S011_-_RTL_R0613_YS_20230522_NYT.v3dpbd	3	3
05507_P031_T02_(4)_S011_-_RTL_R0613_YS_20230522_NYT.v3dpbd	3	3
05508_P031_T02_(4)_S011_-_RTL_R0919_YS_20230522_NYT.v3dpbd	1	3
05509_P031_T02_(4)_S011_-_RTL_R0919_YS_20230522_NYT.v3dpbd	0	3
05510_P031_T02_(4)_S011_-_RTL_R0613_YS_20230522_NYT.v3dpbd	0	3
05511_P031_T02_(4)_S011_-_RTL_R0613_YS_20230522_NYT.v3dpbd	3	3
05512_P031_T02_(4)_S011_-_RTL_R0613_YS_20230522_NYT.v3dpbd	1	3
05513_P031_T02_(4)_S011_-_RTL_R0919_YS_20230522_NYT.v3dpbd	3	3
05514_P031_T02_(4)_S008_-_RTL_R0613_YS_20230522_NYT.v3dpbd	3	3
05515_P031_T02_(4)_S008_-_RTL_R0613_YS_20230522_NYT.v3dpbd	0	3
05516_P031_T02_(4)_S008_-_RTL_R0919_YS_20230522_NYT.v3dpbd	0	3
05517_P031_T02_(4)_S008_-_RTL_R0613_YS_20230522_NYT.v3dpbd	0	3
05518_P031_T02_(4)_S008_-_RTL_R0919_YS_20230522_NYT.v3dpbd	0	3
05519_P031_T02_(4)_S008_-_RTL_R0613_YS_20230522_NYT.v3dpbd	0	3
05520_P031_T02_(4)_S008_-_RTL_R0919_YS_20230522_NYT.v3dpbd	3	3
05521_P031_T02_(4)_S008_-_RTL_R0919_YS_20230522_NYT.v3dpbd	3	3
05522_P031_T02_(4)_S008_-_RTL_R0919_YS_20230522_NYT.v3dpbd	0	3
05523_P031_T02_(4)_S008_-_RTL_R0613_YS_20230522_NYT.v3dpbd	0	3
05524_P031_T02_(4)_S008_-_RTL_R0613_YS_20230522_NYT.v3dpbd	3	3
05525_P031_T02_(4)_S008_-_RTL_R0613_YS_20230522_NYT.v3dpbd	3	3
05526_P031_T02_(4)_S008_-_RTL_R0613_YS_20230522_NYT.v3dpbd	3	3
05527_P031_T02_(4)_S008_-_RTL_R0460_YS_20230522_NYT.v3dpbd	3	3
05528_P031_T02_(4)_S004_-_RTL_R0613_YS_20230522_OMZ.v3dpbd	0	3
05529_P031_T02_(4)_S004_-_RTL_R0460_YS_20230522_OMZ.v3dpbd	0	3
05530_P031_T02_(4)_S004_-_RTL_R0460_YS_20230522_OMZ.v3dpbd	0	3
05531_P031_T02_(4)_S004_-_RTL_R0460_YS_20230522_OMZ.v3dpbd	3	3
05532_P031_T02_(4)_S004_-_RTL_R0613_YS_20230522_OMZ.v3dpbd	3	3
05533_P031_T02_(4)_S004_-_RTL_R0613_YS_20230522_OMZ.v3dpbd	0	3
05534_P031_T02_(4)_S004_-_RTL_R0613_YS_20230522_OMZ.v3dpbd	0	3
05535_P031_T02_(4)_S004_-_RTL_R0460_YS_20230522_OMZ.v3dpbd	3	3
05536_P031_T02_(4)_S004_-_RTL_R0460_YS_20230522_OMZ.v3dpbd	0	3
05537_P031_T02_(4)_S004_-_RTL_R0613_YS_20230522_OMZ.v3dpbd	0	3
05538_P031_T02_(4)_S004_-_RTL_R0613_YS_20230522_OMZ.v3dpbd	1	3
05539_P031_T02_(4)_S004_-_RTL_R0460_YS_20230522_OMZ.v3dpbd	0	3
05540_P031_T02_(4)_S004_-_RTL_R0460_YS_20230522_OMZ.v3dpbd	0	3
05541_P031_T02_(4)_S004_-_RTL_R0613_YS_20230522_OMZ.v3dpbd	3	3
05542_P031_T02_(4)_S034_-_RTL_R0919_YS_20230522_OMZ.v3dpbd	1	3
05543_P031_T02_(4)_S034_-_RTL_R0919_YS_20230522_OMZ.v3dpbd	3	3
05544_P031_T02_(4)_S034_-_RTL_R0613_YS_20230522_OMZ.v3dpbd	3	3
05545_P031_T02_(4)_S034_-_RTL_R0613_YS_20230522_OMZ.v3dpbd	3	3
05546_P031_T02_(4)_S034_-_RTL_R0613_YS_20230522_OMZ.v3dpbd	3	3
05547_P031_T02_(4)_S034_-_RTL_R0613_YS_20230522_OMZ.v3dpbd	3	3
05548_P031_T02_(4)_S034_-_RTL_R0460_YS_20230522_OMZ.v3dpbd	3	3
05549_P031_T02_(4)_S034_-_RTL_R0613_YS_20230522_OMZ.v3dpbd	0	3
05550_P031_T02_(4)_S034_-_RTL_R0919_YS_20230522_OMZ.v3dpbd	0	3
05551_P031_T02_(4)_S034_-_RTL_R0919_YS_20230522_OMZ.v3dpbd	0	3
05552_P031_T02_(4)_S034_-_RTL_R0919_YS_20230522_OMZ.v3dpbd	3	3
05553_P031_T02_(4)_S034_-_RTL_R0613_YS_20230522_OMZ.v3dpbd	3	3
05554_P031_T02_(4)_S034_-_RTL_R0613_YS_20230522_OMZ.v3dpbd	3	3
05555_P031_T02_(4)_S034_-_RTL_R0613_YS_20230522_OMZ.v3dpbd	3	3
05556_P031_T02_(4)_S034_-_RTL_R0460_YS_20230522_OMZ.v3dpbd	3	3
05557_P031_T02_(4)_S034_-_RTL_R0613_YS_20230522_OMZ.v3dpbd	3	3
05558_P031_T02_(4)_S034_-_RTL_R0460_YS_20230522_OMZ.v3dpbd	0	3
05559_P028_T02_-_S015_-_FL_R0613_YW_20230322_YW.v3dpbd	3	3
05560_P028_T02_-_S015_-_FL_R0460_YW_20230322_YW.v3dpbd	3	3
05561_P028_T02_-_S015_-_FL_R0460_YW_20230322_YW.v3dpbd	3	3
05562_P028_T02_-_S015_-_FL_R0460_YW_20230322_YW.v3dpbd	0	3
05563_P028_T02_-_S015_-_FL_R0613_YW_20230322_YW.v3dpbd	0	3
05564_P028_T02_-_S015_-_FL_R0460_YW_20230322_YW.v3dpbd	1	3
05565_P028_T02_-_S015_-_FL_R0460_YW_20230322_YW.v3dpbd	3	3
05566_P028_T02_-_S015_-_FL_R0613_YW_20230322_YW.v3dpbd	0	3
05567_P028_T02_-_S015_-_FL_R0613_YW_20230322_YW.v3dpbd	0	3
05568_P028_T02_-_S015_-_FL_R0613_YW_20230322_YW.v3dpbd	0	3
05569_P028_T02_-_S015_-_FL_R0613_YW_20230322_YW.v3dpbd	0	3
05570_P028_T02_-_S015_-_FL_R0613_YW_20230322_YW.v3dpbd	0	3
05571_P028_T02_-_S015_-_FL_R0613_YW_20230322_YW.v3dpbd	3	3
05572_P028_T02_-_S015_-_FL_R0460_YW_20230322_YW.v3dpbd	3	3
05573_P028_T02_-_S015_-_FL_R0613_YW_20230322_YW.v3dpbd	3	3
05574_P028_T02_-_S015_-_FL_R0613_YW_20230322_YW.v3dpbd	3	3
05575_P028_T02_-_S015_-_FL_R0613_YW_20230322_YW.v3dpbd	3	3
05576_P031_T02_(4)_S009_-_RTL_R0613_YS_20230522_YW.v3dpbd	3	3
05577_P031_T02_(4)_S009_-_RTL_R0919_YS_20230522_YW.v3dpbd	3	3
05578_P031_T02_(4)_S009_-_RTL_R0919_YS_20230522_YW.v3dpbd	3	3
05579_P031_T02_(4)_S009_-_RTL_R0919_YS_20230522_YW.v3dpbd	3	3
05580_P031_T02_(4)_S009_-_RTL_R0919_YS_20230522_YW.v3dpbd	0	3
05581_P031_T02_(4)_S009_-_RTL_R0919_YS_20230522_YW.v3dpbd	1	3
05582_P031_T02_(4)_S009_-_RTL_R0919_YS_20230522_YW.v3dpbd	3	3
05583_P031_T02_(4)_S009_-_RTL_R0613_YS_20230522_YW.v3dpbd	0	3
05584_P031_T02_(4)_S009_-_RTL_R0613_YS_20230522_YW.v3dpbd	3	3
05585_P031_T02_(4)_S009_-_RTL_R0919_YS_20230522_YW.v3dpbd	3	3
05586_P031_T02_(4)_S009_-_RTL_R0613_YS_20230522_YW.v3dpbd	3	3
05587_P031_T02_(4)_S009_-_RTL_R0613_YS_20230522_YW.v3dpbd	3	3
05588_P031_T02_(4)_S009_-_RTL_R0613_YS_20230522_YW.v3dpbd	0	3
05589_P031_T02_(4)_S009_-_RTL_R0613_YS_20230522_YW.v3dpbd	3	3
05590_P031_T02_(4)_S009_-_RTL_R0919_YS_20230522_YW.v3dpbd	3	3
05591_P031_T02_(4)_S009_-_RTL_R0613_YS_20230522_YW.v3dpbd	3	3
05592_P031_T02_(6)_S015_-_RTL_R0919_HZY_20230529_YW.v3dpbd	3	3
05593_P031_T02_(6)_S015_-_RTL_R0919_HZY_20230529_YW.v3dpbd	3	3
05594_P031_T02_(3)_S031_-_RTL_R0613_YS_20230522_YW.v3dpbd	0	3
05595_P031_T02_(3)_S031_-_RTL_R0613_YS_20230522_YW.v3dpbd	3	3
05596_P031_T02_(3)_S031_-_RTL_R0919_YS_20230522_YW.v3dpbd	3	3
05597_P031_T02_(3)_S031_-_RTL_R0919_YS_20230522_YW.v3dpbd	3	3
05598_P031_T02_(3)_S031_-_RTL_R0613_YS_20230522_YW.v3dpbd	3	3
05599_P031_T02_(3)_S031_-_RTL_R0919_YS_20230522_YW.v3dpbd	3	3
05600_P031_T02_(3)_S031_-_RTL_R0460_YS_20230522_YW.v3dpbd	3	3
05601_P031_T02_(3)_S031_-_RTL_R0613_YS_20230522_YW.v3dpbd	3	3
05602_P031_T02_(3)_S032_-_RTL_R0613_YS_20230522_YW.v3dpbd	1	3
05603_P031_T02_(3)_S032_-_RTL_R0613_YS_20230522_YW.v3dpbd	3	3
05604_P031_T02_(3)_S032_-_RTL_R0613_YS_20230522_YW.v3dpbd	3	3
05605_P031_T02_(3)_S032_-_RTL_R0613_YS_20230522_YW.v3dpbd	3	3
05606_P031_T02_(3)_S032_-_RTL_R0919_YS_20230522_YW.v3dpbd	3	3
05607_P031_T02_(3)_S032_-_RTL_R0919_YS_20230522_YW.v3dpbd	3	3
05608_P031_T02_(3)_S032_-_RTL_R0613_YS_20230522_YW.v3dpbd	3	3
05609_P031_T02_(3)_S032_-_RTL_R0919_YS_20230522_YW.v3dpbd	3	3
05610_P031_T02_(3)_S032_-_RTL_R0613_YS_20230522_YW.v3dpbd	3	3
05611_P031_T02_(3)_S032_-_RTL_R0613_YS_20230522_YW.v3dpbd	0	3
05612_P031_T02_(3)_S032_-_RTL_R0919_YS_20230522_YW.v3dpbd	1	3
05613_P031_T02_(3)_S032_-_RTL_R0919_YS_20230522_YW.v3dpbd	3	3
05614_P031_T02_(3)_S032_-_RTL_R0613_YS_20230522_YW.v3dpbd	3	3
05615_P031_T02_(3)_S032_-_RTL_R0613_YS_20230522_YW.v3dpbd	3	3
05616_P031_T02_(3)_S032_-_RTL_R0613_YS_20230522_YW.v3dpbd	3	3
05617_P031_T02_(3)_S032_-_RTL_R0613_YS_20230522_YW.v3dpbd	0	3
05618_P031_T02_(3)_S032_-_RTL_R0460_YS_20230522_YW.v3dpbd	1	3
05619_P031_T02_(3)_S034_-_RTL_R0460_YS_20230522_YW.v3dpbd	3	3
05620_P031_T02_(3)_S034_-_RTL_R0919_YS_20230522_YW.v3dpbd	0	3
05621_P031_T02_(3)_S034_-_RTL_R0919_YS_20230522_YW.v3dpbd	3	3
05622_P031_T02_(3)_S034_-_RTL_R0613_YS_20230522_YW.v3dpbd	3	3
05623_P031_T02_(3)_S034_-_RTL_R0460_YS_20230522_YW.v3dpbd	3	3
05624_P031_T02_(3)_S034_-_RTL_R0613_YS_20230522_YW.v3dpbd	3	3
05625_P031_T02_(3)_S034_-_RTL_R0613_YS_20230522_YW.v3dpbd	1	3
05626_P031_T02_(3)_S034_-_RTL_R0919_YS_20230522_YW.v3dpbd	1	3
05627_P031_T02_(3)_S034_-_RTL_R0919_YS_20230522_YW.v3dpbd	3	3
05628_P031_T02_(3)_S034_-_RTL_R0919_YS_20230522_YW.v3dpbd	3	3
05629_P031_T02_(3)_S034_-_RTL_R0613_YS_20230522_YW.v3dpbd	1	3
05630_P028_T02_-_S017_-_FL_R0460_YW_20230322_OMZ.v3dpbd	3	3
05631_P028_T02_-_S017_-_FL_R0460_YW_20230322_OMZ.v3dpbd	3	3
05632_P028_T02_-_S017_-_FL_R0460_YW_20230322_OMZ.v3dpbd	1	3
05633_P028_T02_-_S017_-_FL_R0460_YW_20230322_OMZ.v3dpbd	1	3
05634_P028_T02_-_S017_-_FL_R0460_YW_20230322_OMZ.v3dpbd	3	3
05635_P028_T02_-_S017_-_FL_R0460_YW_20230322_OMZ.v3dpbd	3	3
05636_P028_T02_-_S017_-_FL_R0460_YW_20230322_OMZ.v3dpbd	3	3
05637_P028_T02_-_S017_-_FL_R0613_YW_20230322_OMZ.v3dpbd	3	3
05638_P028_T02_-_S017_-_FL_R0460_YW_20230322_OMZ.v3dpbd	3	3
05639_P019_T02_-_S059_-_FP.R_R0460_YS_20230426_OMZ.v3dpbd	3	3
05640_P019_T02_-_S059_-_FP.R_R0460_YS_20230426_OMZ.v3dpbd	3	3
05641_P019_T02_-_S059_-_FP.R_R0460_YS_20230426_OMZ.v3dpbd	1	3
05642_P019_T02_-_S059_-_FP.R_R0460_YS_20230426_OMZ.v3dpbd	3	3
05643_P019_T02_-_S059_-_FP.R_R0460_YS_20230426_OMZ.v3dpbd	3	3
05644_P019_T02_-_S059_-_FP.R_R0460_YS_20230426_OMZ.v3dpbd	0	3
05645_P019_T02_-_S059_-_FP.R_R0460_YS_20230426_OMZ.v3dpbd	3	3
05646_P019_T02_-_S059_-_FP.R_R0460_YS_20230426_OMZ.v3dpbd	3	3
05647_P019_T02_-_S059_-_FP.R_R0460_YS_20230426_OMZ.v3dpbd	3	3
05648_P019_T02_-_S059_-_FP.R_R0460_YS_20230426_OMZ.v3dpbd	3	3
05649_P019_T02_-_S059_-_FP.R_R0460_YS_20230426_OMZ.v3dpbd	3	3
05650_P019_T02_-_S059_-_FP.R_R0460_YS_20230426_OMZ.v3dpbd	3	3
05651_P019_T02_-_S059_-_FP.R_R0460_YS_20230426_OMZ.v3dpbd	3	3
05652_P019_T02_-_S059_-_FP.R_R0460_YS_20230426_OMZ.v3dpbd	3	3
05653_P031_T02_(4)_S031_-_RTL_R0613_YS_20230522_OMZ.v3dpbd	3	3
05654_P031_T02_(4)_S031_-_RTL_R0613_YS_20230522_OMZ.v3dpbd	0	3
05655_P031_T02_(4)_S031_-_RTL_R0460_YS_20230522_OMZ.v3dpbd	3	3
05656_P031_T02_(4)_S031_-_RTL_R0460_YS_20230522_OMZ.v3dpbd	1	3
05657_P031_T02_(4)_S031_-_RTL_R0460_YS_20230522_OMZ.v3dpbd	3	3
05658_P031_T02_(4)_S031_-_RTL_R0460_YS_20230522_OMZ.v3dpbd	3	3
05659_P031_T02_(4)_S031_-_RTL_R0613_YS_20230522_OMZ.v3dpbd	3	3
05660_P031_T02_(4)_S031_-_RTL_R0460_YS_20230522_OMZ.v3dpbd	0	3
05661_P031_T02_(4)_S031_-_RTL_R0460_YS_20230522_OMZ.v3dpbd	3	3
05662_P031_T02_(4)_S031_-_RTL_R0460_YS_20230522_OMZ.v3dpbd	0	3
05663_P031_T02_(4)_S031_-_RTL_R0613_YS_20230522_OMZ.v3dpbd	3	3
05664_P031_T02_(4)_S031_-_RTL_R0460_YS_20230522_OMZ.v3dpbd	3	3
05665_P031_T02_(4)_S031_-_RTL_R0460_YS_20230522_OMZ.v3dpbd	3	3
05666_P031_T02_(4)_S031_-_RTL_R0460_YS_20230522_OMZ.v3dpbd	3	3
05667_P031_T02_(4)_S031_-_RTL_R0460_YS_20230522_OMZ.v3dpbd	3	3
05668_P031_T02_(4)_S031_-_RTL_R0613_YS_20230522_OMZ.v3dpbd	3	3
05669_P031_T02_(4)_S037_-_RTL_R0613_YS_20230522_OMZ.v3dpbd	0	3
05670_P031_T02_(4)_S037_-_RTL_R0613_YS_20230522_OMZ.v3dpbd	0	3
05671_P031_T02_(4)_S037_-_RTL_R0613_YS_20230522_OMZ.v3dpbd	0	3
05672_P031_T02_(4)_S037_-_RTL_R0613_YS_20230522_OMZ.v3dpbd	3	3
05673_P031_T02_(3)_S037_-_RTL_R0460_YS_20230522_OMZ.v3dpbd	0	3
05674_P031_T02_(3)_S037_-_RTL_R0613_YS_20230522_OMZ.v3dpbd	3	3
05675_P031_T02_(3)_S037_-_RTL_R0460_YS_20230522_OMZ.v3dpbd	3	3
05676_P031_T02_(3)_S037_-_RTL_R0460_YS_20230522_OMZ.v3dpbd	3	3
05677_P031_T02_(3)_S037_-_RTL_R0613_YS_20230522_OMZ.v3dpbd	3	3
05678_P031_T02_(3)_S037_-_RTL_R0919_YS_20230522_OMZ.v3dpbd	1	3
05679_P031_T02_(3)_S037_-_RTL_R0613_YS_20230522_OMZ.v3dpbd	3	3
05680_P031_T02_(3)_S037_-_RTL_R0460_YS_20230522_OMZ.v3dpbd	3	3
05681_P031_T02_(3)_S037_-_RTL_R0460_YS_20230522_OMZ.v3dpbd	3	3
05682_P031_T02_(3)_S037_-_RTL_R0613_YS_20230522_OMZ.v3dpbd	3	3
05683_P031_T02_(3)_S037_-_RTL_R0613_YS_20230522_OMZ.v3dpbd	3	3
05684_P031_T02_(4)_S007_-_RTL_R0919_YS_20230522_YW.v3dpbd	3	3
05685_P031_T02_(4)_S007_-_RTL_R0919_YS_20230522_YW.v3dpbd	3	3
05686_P031_T02_(4)_S007_-_RTL_R0919_YS_20230522_YW.v3dpbd	3	3
05687_P031_T02_(4)_S007_-_RTL_R0613_YS_20230522_YW.v3dpbd	3	3
05688_P031_T02_(4)_S007_-_RTL_R0919_YS_20230522_YW.v3dpbd	3	3
05689_P031_T02_(4)_S007_-_RTL_R0919_YS_20230522_YW.v3dpbd	3	3
05690_P031_T02_(4)_S007_-_RTL_R0919_YS_20230522_YW.v3dpbd	3	3
05691_P031_T02_(4)_S007_-_RTL_R0919_YS_20230522_YW.v3dpbd	3	3
05692_P031_T02_(4)_S007_-_RTL_R0613_YS_20230522_YW.v3dpbd	3	3
05693_P031_T02_(4)_S007_-_RTL_R0613_YS_20230522_YW.v3dpbd	0	3
05694_P031_T02_(4)_S007_-_RTL_R0919_YS_20230522_YW.v3dpbd	3	3
05695_P031_T02_(4)_S036_-_RTL_R0613_YS_20230522_YW.v3dpbd	3	3
05696_P031_T02_(4)_S036_-_RTL_R0919_YS_20230522_YW.v3dpbd	3	3
05697_P031_T02_(4)_S036_-_RTL_R0919_YS_20230522_YW.v3dpbd	3	3
05698_P031_T02_(4)_S036_-_RTL_R0613_YS_20230522_YW.v3dpbd	3	3
05699_P031_T02_(4)_S036_-_RTL_R0613_YS_20230522_YW.v3dpbd	3	3
05700_P031_T02_(4)_S036_-_RTL_R0613_YS_20230522_YW.v3dpbd	0	3
05701_P031_T02_(4)_S036_-_RTL_R0460_YS_20230522_YW.v3dpbd	3	3
05702_P028_T02_-_S004_-_FL_R0613_YW_20230322_YW.v3dpbd	3	3
05703_P028_T02_-_S004_-_FL_R0613_YW_20230322_YW.v3dpbd	0	3
05704_P028_T02_-_S004_-_FL_R0613_YW_20230322_YW.v3dpbd	0	3
05705_P028_T02_-_S004_-_FL_R0613_YW_20230322_YW.v3dpbd	3	3
05706_P028_T02_-_S004_-_FL_R0460_YW_20230322_YW.v3dpbd	0	3
05707_P028_T02_-_S004_-_FL_R0613_YW_20230322_YW.v3dpbd	0	3
05708_P031_T02_(3)_S008_-_RTL_R0613_YS_20230522_YW.v3dpbd	3	3
05709_P031_T02_(3)_S008_-_RTL_R0613_YS_20230522_YW.v3dpbd	3	3
05710_P031_T02_(3)_S008_-_RTL_R0613_YS_20230522_YW.v3dpbd	3	3
05711_P031_T02_(3)_S008_-_RTL_R0613_YS_20230522_YW.v3dpbd	3	3
05712_P031_T02_(3)_S008_-_RTL_R0613_YS_20230522_YW.v3dpbd	3	3
05713_P031_T02_(3)_S008_-_RTL_R0613_YS_20230522_YW.v3dpbd	3	3
05714_P031_T02_(3)_S008_-_RTL_R0613_YS_20230522_YW.v3dpbd	3	3
05715_P031_T02_(3)_S033_-_RTL_R0460_YS_20230522_YW.v3dpbd	3	3
05716_P031_T02_(4)_S033_-_RTL_R0613_YS_20230522_YW.v3dpbd	0	3
05717_P031_T02_(4)_S033_-_RTL_R0460_YS_20230522_YW.v3dpbd	3	3
05718_P031_T02_(4)_S033_-_RTL_R0613_YS_20230522_YW.v3dpbd	0	3
05719_P031_T02_(6)_S013_-_RTL_R0460_HZY_20230529_NYT.v3dpbd	0	3
05720_P031_T02_(6)_S013_-_RTL_R0613_HZY_20230529_NYT.v3dpbd	0	3
05721_P031_T02_(6)_S013_-_RTL_R0460_HZY_20230529_NYT.v3dpbd	3	3
05722_P031_T02_(6)_S013_-_RTL_R0613_HZY_20230529_NYT.v3dpbd	1	3
05723_P031_T02_(6)_S013_-_RTL_R0460_HZY_20230529_NYT.v3dpbd	3	3
05724_P031_T02_(6)_S013_-_RTL_R0460_HZY_20230529_NYT.v3dpbd	3	3
05725_P031_T02_(6)_S013_-_RTL_R0460_HZY_20230529_NYT.v3dpbd	1	3
05726_P031_T02_(6)_S013_-_RTL_R0613_HZY_20230529_NYT.v3dpbd	1	3
05727_P031_T02_(6)_S013_-_RTL_R0460_HZY_20230529_NYT.v3dpbd	3	3
05728_P031_T02_(6)_S013_-_RTL_R0460_HZY_20230529_NYT.v3dpbd	3	3
05729_P031_T02_(6)_S013_-_RTL_R0613_HZY_20230529_NYT.v3dpbd	1	3
05730_P031_T02_(6)_S013_-_RTL_R0613_HZY_20230529_NYT.v3dpbd	3	3
05731_P031_T02_(6)_S013_-_RTL_R0613_HZY_20230529_NYT.v3dpbd	1	3
05732_P031_T02_(6)_S013_-_RTL_R0460_HZY_20230529_NYT.v3dpbd	3	3
05733_P031_T02_(6)_S013_-_RTL_R0460_HZY_20230529_NYT.v3dpbd	3	3
05734_P031_T02_(6)_S013_-_RTL_R0460_HZY_20230529_NYT.v3dpbd	1	3
05735_P031_T02_(5)_S006_-_RTL_R0613_NYT_20230523_NYT.v3dpbd	3	3
05736_P031_T02_(5)_S006_-_RTL_R0919_NYT_20230523_NYT.v3dpbd	3	3
05737_P031_T02_(5)_S006_-_RTL_R0460_NYT_20230523_NYT.v3dpbd	3	3
05738_P031_T02_(5)_S006_-_RTL_R0460_NYT_20230523_NYT.v3dpbd	3	3
05739_P032_T01_(1)_S045_-_PL.L_OL.L_R0613_NYT_20230609_NYT.v3dpbd	3	3
05740_P032_T01_(1)_S045_-_PL.L_OL.L_R0460_NYT_20230609_NYT.v3dpbd	3	3
05741_P032_T01_(1)_S045_-_PL.L_OL.L_R0460_NYT_20230609_NYT.v3dpbd	3	3
05742_P032_T01_(1)_S045_-_PL.L_OL.L_R0613_NYT_20230609_NYT.v3dpbd	3	3
05743_P032_T01_(1)_S045_-_PL.L_OL.L_R0460_NYT_20230609_NYT.v3dpbd	3	3
05744_P032_T01_(1)_S045_-_PL.L_OL.L_R0613_NYT_20230609_NYT.v3dpbd	3	3
05745_P032_T01_(1)_S045_-_PL.L_OL.L_R0613_NYT_20230609_NYT.v3dpbd	3	3
05746_P032_T01_(1)_S045_-_PL.L_OL.L_R0460_NYT_20230609_NYT.v3dpbd	3	3
05747_P032_T01_(1)_S045_-_PL.L_OL.L_R0460_NYT_20230609_NYT.v3dpbd	3	3
05748_P031_T02_(3)_S035_-_RTL_R0613_YS_20230522_RJ.v3dpbd	0	3
05749_P031_T02_(3)_S035_-_RTL_R0613_YS_20230522_RJ.v3dpbd	0	3
05750_P031_T02_(3)_S035_-_RTL_R0460_YS_20230522_RJ.v3dpbd	3	3
05751_P031_T02_(3)_S035_-_RTL_R0613_YS_20230522_RJ.v3dpbd	3	3
05752_P031_T02_(3)_S035_-_RTL_R0460_YS_20230522_RJ.v3dpbd	0	3
05753_P031_T02_(3)_S035_-_RTL_R0613_YS_20230522_RJ.v3dpbd	3	3
05754_P031_T02_(3)_S035_-_RTL_R0613_YS_20230522_RJ.v3dpbd	0	3
05755_P031_T02_(3)_S035_-_RTL_R0613_YS_20230522_RJ.v3dpbd	3	3
05756_P031_T02_(3)_S035_-_RTL_R0613_YS_20230522_RJ.v3dpbd	0	3
05757_P031_T02_(3)_S035_-_RTL_R0919_YS_20230522_RJ.v3dpbd	0	3
05758_P031_T02_(4)_S005_-_RTL_R0613_YS_20230522_RJ.v3dpbd	3	3
05759_P031_T02_(4)_S005_-_RTL_R0613_YS_20230522_RJ.v3dpbd	3	3
05760_P031_T02_(4)_S005_-_RTL_R0460_YS_20230522_RJ.v3dpbd	3	3
05761_P031_T02_(4)_S005_-_RTL_R0613_YS_20230522_RJ.v3dpbd	0	3
05762_P031_T02_(4)_S005_-_RTL_R0613_YS_20230522_RJ.v3dpbd	3	3
05763_P031_T02_(4)_S005_-_RTL_R0919_YS_20230522_RJ.v3dpbd	0	3
05764_P031_T02_(3)_S036_-_RTL_R0613_YS_20230522_OMZ.v3dpbd	3	3
05765_P031_T02_(3)_S036_-_RTL_R0460_YS_20230522_OMZ.v3dpbd	3	3
05766_P031_T02_(3)_S036_-_RTL_R0460_YS_20230522_OMZ.v3dpbd	3	3
05767_P031_T02_(3)_S036_-_RTL_R0460_YS_20230522_OMZ.v3dpbd	0	3
05768_P031_T02_(3)_S036_-_RTL_R0460_YS_20230522_OMZ.v3dpbd	0	3
05769_P031_T02_(3)_S036_-_RTL_R0460_YS_20230522_OMZ.v3dpbd	0	3
05770_P031_T02_(3)_S036_-_RTL_R0613_YS_20230522_OMZ.v3dpbd	3	3
05771_P031_T02_(3)_S036_-_RTL_R0460_YS_20230522_OMZ.v3dpbd	1	3
05772_P031_T02_(3)_S036_-_RTL_R0460_YS_20230522_OMZ.v3dpbd	0	3
05773_P033_T01_(2)_S043_-_S(M,I)TG_R0613_OMZ_20230606_OMZ.v3dpbd	0	2
05774_P033_T01_(2)_S043_-_S(M,I)TG_R0460_OMZ_20230606_OMZ.v3dpbd	0	2
05775_P033_T01_(2)_S043_-_S(M,I)TG_R0613_OMZ_20230606_OMZ.v3dpbd	0	2
05776_P033_T01_(2)_S043_-_S(M,I)TG_R0613_OMZ_20230606_OMZ.v3dpbd	0	2
05777_P033_T01_(2)_S043_-_S(M,I)TG_R0613_OMZ_20230606_OMZ.v3dpbd	0	2
05778_P033_T01_(2)_S043_-_S(M,I)TG_R0460_OMZ_20230606_OMZ.v3dpbd	0	2
05779_P033_T01_(2)_S043_-_S(M,I)TG_R0613_OMZ_20230606_OMZ.v3dpbd	0	2
05780_P033_T01_(2)_S043_-_S(M,I)TG_R0613_OMZ_20230606_OMZ.v3dpbd	0	2
05781_P033_T01_(2)_S043_-_S(M,I)TG_R0460_OMZ_20230606_OMZ.v3dpbd	1	2
05782_P033_T01_(2)_S043_-_S(M,I)TG_R0919_OMZ_20230606_OMZ.v3dpbd	0	2
05783_P033_T01_(2)_S043_-_S(M,I)TG_R0613_OMZ_20230606_OMZ.v3dpbd	0	2
05784_P033_T01_(2)_S043_-_S(M,I)TG_R0460_OMZ_20230606_OMZ.v3dpbd	3	2
05785_P031_T02_(7)_S047_-_RTL_R0613_HZY_20230529_NYT.v3dpbd	3	3
05786_P031_T02_(7)_S047_-_RTL_R0460_HZY_20230529_NYT.v3dpbd	3	3
05787_P031_T02_(7)_S047_-_RTL_R0460_HZY_20230529_NYT.v3dpbd	3	3
05788_P031_T02_(3)_S009_-_RTL_R0613_YS_20230522_OMZ.v3dpbd	0	3
05789_P031_T02_(3)_S009_-_RTL_R0919_YS_20230522_OMZ.v3dpbd	0	3
05790_P031_T02_(3)_S009_-_RTL_R0919_YS_20230522_OMZ.v3dpbd	3	3
05791_P031_T02_(3)_S009_-_RTL_R0613_YS_20230522_OMZ.v3dpbd	3	3
05792_P031_T02_(3)_S009_-_RTL_R0613_YS_20230522_OMZ.v3dpbd	0	3
05793_P031_T02_(3)_S009_-_RTL_R0613_YS_20230522_OMZ.v3dpbd	0	3
05794_P031_T02_(3)_S009_-_RTL_R0460_YS_20230522_OMZ.v3dpbd	0	3
05795_P031_T02_(3)_S009_-_RTL_R0613_YS_20230522_OMZ.v3dpbd	0	3
05796_P031_T02_(3)_S009_-_RTL_R0613_YS_20230522_OMZ.v3dpbd	0	3
05797_P031_T02_(3)_S009_-_RTL_R0613_YS_20230522_OMZ.v3dpbd	3	3
05798_P031_T02_(3)_S009_-_RTL_R0460_YS_20230522_OMZ.v3dpbd	3	3
05799_P031_T02_(3)_S009_-_RTL_R0613_YS_20230522_OMZ.v3dpbd	0	3
05800_P031_T02_(3)_S009_-_RTL_R0919_YS_20230522_OMZ.v3dpbd	1	3
05801_P031_T02_(3)_S009_-_RTL_R0613_YS_20230522_OMZ.v3dpbd	1	3
05802_P031_T02_(3)_S009_-_RTL_R0613_YS_20230522_OMZ.v3dpbd	1	3
05803_P031_T02_(3)_S009_-_RTL_R0613_YS_20230522_OMZ.v3dpbd	1	3
05804_P031_T02_(3)_S009_-_RTL_R0613_YS_20230522_OMZ.v3dpbd	3	3
05805_P031_T02_(3)_S009_-_RTL_R0613_YS_20230522_OMZ.v3dpbd	1	3
05806_P031_T02_(3)_S009_-_RTL_R0613_YS_20230522_OMZ.v3dpbd	0	3
05807_P031_T02_(3)_S009_-_RTL_R0613_YS_20230522_OMZ.v3dpbd	0	3
05808_P031_T02_(3)_S009_-_RTL_R0919_YS_20230522_OMZ.v3dpbd	0	3
05809_P031_T02_(3)_S009_-_RTL_R0919_YS_20230522_OMZ.v3dpbd	0	3
05810_P031_T02_(3)_S009_-_RTL_R0613_YS_20230522_OMZ.v3dpbd	0	3
05811_P031_T02_(3)_S009_-_RTL_R0613_YS_20230522_OMZ.v3dpbd	3	3
05812_P031_T02_(3)_S009_-_RTL_R0460_YS_20230522_OMZ.v3dpbd	3	3
05813_P031_T02_(3)_S009_-_RTL_R0613_YS_20230522_OMZ.v3dpbd	3	3
05814_P031_T02_(3)_S009_-_RTL_R0919_YS_20230522_OMZ.v3dpbd	1	3
05815_P031_T02_(3)_S009_-_RTL_R0613_YS_20230522_OMZ.v3dpbd	0	3
05816_P031_T02_(3)_S007_-_RTL_R0919_YS_20230522_OMZ.v3dpbd	3	3
05817_P031_T02_(3)_S007_-_RTL_R0613_YS_20230522_OMZ.v3dpbd	0	3
05818_P031_T02_(3)_S007_-_RTL_R0613_YS_20230522_OMZ.v3dpbd	0	3
05819_P031_T02_(3)_S007_-_RTL_R0613_YS_20230522_OMZ.v3dpbd	0	3
05820_P031_T02_(3)_S007_-_RTL_R0613_YS_20230522_OMZ.v3dpbd	3	3
05821_P031_T02_(3)_S007_-_RTL_R0613_YS_20230522_OMZ.v3dpbd	1	3
05822_P031_T02_(3)_S007_-_RTL_R0919_YS_20230522_OMZ.v3dpbd	3	3
05823_P031_T02_(3)_S007_-_RTL_R0613_YS_20230522_OMZ.v3dpbd	1	3
05824_P031_T02_(3)_S007_-_RTL_R0613_YS_20230522_OMZ.v3dpbd	3	3
05825_P031_T02_(3)_S007_-_RTL_R0613_YS_20230522_OMZ.v3dpbd	3	3
05826_P031_T02_(3)_S007_-_RTL_R0613_YS_20230522_OMZ.v3dpbd	1	3
05827_P031_T02_(3)_S007_-_RTL_R0613_YS_20230522_OMZ.v3dpbd	1	3
05828_P031_T02_(3)_S007_-_RTL_R0613_YS_20230522_OMZ.v3dpbd	3	3
05829_P031_T02_(3)_S007_-_RTL_R0613_YS_20230522_OMZ.v3dpbd	3	3
05830_P031_T02_(3)_S007_-_RTL_R0613_YS_20230522_OMZ.v3dpbd	0	3
05831_P031_T02_(3)_S007_-_RTL_R0460_YS_20230522_OMZ.v3dpbd	1	3
05832_P031_T02_(3)_S007_-_RTL_R0613_YS_20230522_OMZ.v3dpbd	0	3
05833_P031_T02_(3)_S007_-_RTL_R0919_YS_20230522_OMZ.v3dpbd	0	3
05834_P031_T02_(3)_S007_-_RTL_R0460_YS_20230522_OMZ.v3dpbd	3	3
05835_P031_T02_(3)_S007_-_RTL_R0919_YS_20230522_OMZ.v3dpbd	3	3
05836_P031_T02_(3)_S007_-_RTL_R0613_YS_20230522_OMZ.v3dpbd	3	3
05837_P031_T02_(3)_S007_-_RTL_R0919_YS_20230522_OMZ.v3dpbd	0	3
05838_P031_T02_(3)_S007_-_RTL_R0460_YS_20230522_OMZ.v3dpbd	0	3
05839_P031_T02_(3)_S007_-_RTL_R0460_YS_20230522_OMZ.v3dpbd	3	3
05840_P031_T02_(3)_S007_-_RTL_R0460_YS_20230522_OMZ.v3dpbd	3	3
05841_P031_T02_(3)_S007_-_RTL_R0613_YS_20230522_OMZ.v3dpbd	3	3
05842_P031_T02_(3)_S007_-_RTL_R0460_YS_20230522_OMZ.v3dpbd	0	3
05843_P031_T02_(3)_S007_-_RTL_R0613_YS_20230522_OMZ.v3dpbd	3	3
05844_P031_T02_(3)_S007_-_RTL_R0460_YS_20230522_OMZ.v3dpbd	3	3
05845_P031_T02_(3)_S007_-_RTL_R0613_YS_20230522_OMZ.v3dpbd	3	3
05846_P031_T02_(3)_S007_-_RTL_R0460_YS_20230522_OMZ.v3dpbd	3	3
05847_P031_T02_(3)_S007_-_RTL_R0613_YS_20230522_OMZ.v3dpbd	3	3
05848_P031_T02_(3)_S007_-_RTL_R0613_YS_20230522_OMZ.v3dpbd	1	3
05849_P031_T02_(3)_S007_-_RTL_R0460_YS_20230522_OMZ.v3dpbd	3	3
05850_P031_T02_(4)_S015_-_RTL_R0613_YS_20230522_RJ.v3dpbd	3	3
05851_P031_T02_(4)_S015_-_RTL_R0613_YS_20230522_RJ.v3dpbd	3	3
05852_P031_T02_(4)_S015_-_RTL_R0613_YS_20230522_RJ.v3dpbd	3	3
05853_P031_T02_(4)_S015_-_RTL_R0919_YS_20230522_RJ.v3dpbd	1	3
05854_P031_T02_(4)_S015_-_RTL_R0919_YS_20230522_RJ.v3dpbd	3	3
05855_P031_T02_(4)_S015_-_RTL_R0613_YS_20230522_RJ.v3dpbd	3	3
05856_P031_T02_(4)_S015_-_RTL_R0613_YS_20230522_RJ.v3dpbd	3	3
05857_P031_T02_(4)_S015_-_RTL_R0919_YS_20230522_RJ.v3dpbd	0	3
05858_P031_T02_(4)_S015_-_RTL_R0919_YS_20230522_RJ.v3dpbd	3	3
05859_P031_T02_(4)_S015_-_RTL_R0919_YS_20230522_RJ.v3dpbd	3	3
05860_P031_T02_(4)_S015_-_RTL_R0919_YS_20230522_RJ.v3dpbd	1	1
05861_P031_T02_(4)_S015_-_RTL_R0919_YS_20230522_RJ.v3dpbd	1	1
05862_P031_T02_(4)_S015_-_RTL_R0613_YS_20230522_RJ.v3dpbd	3	3
05863_P031_T02_(4)_S015_-_RTL_R0613_YS_20230522_RJ.v3dpbd	3	3
05864_P031_T02_(4)_S015_-_RTL_R0919_YS_20230522_RJ.v3dpbd	3	3
05865_P031_T02_(4)_S012_-_RTL_R0919_YS_20230522_RJ.v3dpbd	3	3
05866_P031_T02_(4)_S012_-_RTL_R0919_YS_20230522_RJ.v3dpbd	0	3
05867_P031_T02_(4)_S012_-_RTL_R0613_YS_20230522_RJ.v3dpbd	0	3
05868_P031_T02_(4)_S012_-_RTL_R0919_YS_20230522_RJ.v3dpbd	0	3
05869_P031_T02_(4)_S012_-_RTL_R0919_YS_20230522_RJ.v3dpbd	0	3
05870_P031_T02_(4)_S012_-_RTL_R0613_YS_20230522_RJ.v3dpbd	0	3
05871_P031_T02_(4)_S012_-_RTL_R0919_YS_20230522_RJ.v3dpbd	0	3
05872_P031_T02_(4)_S012_-_RTL_R0919_YS_20230522_RJ.v3dpbd	0	3
05873_P031_T02_(4)_S006_-_RTL_R0613_YS_20230522_RJ.v3dpbd	3	3
05874_P031_T02_(4)_S006_-_RTL_R0919_YS_20230522_RJ.v3dpbd	3	3
05875_P031_T02_(4)_S006_-_RTL_R0919_YS_20230522_RJ.v3dpbd	3	3
05876_P031_T02_(4)_S006_-_RTL_R0919_YS_20230522_RJ.v3dpbd	0	3
05877_P031_T02_(4)_S006_-_RTL_R0919_YS_20230522_RJ.v3dpbd	0	3
05878_P031_T02_(4)_S006_-_RTL_R0613_YS_20230522_RJ.v3dpbd	3	3
05879_P031_T02_(4)_S006_-_RTL_R0613_YS_20230522_RJ.v3dpbd	0	3
05880_P031_T02_(4)_S006_-_RTL_R0919_YS_20230522_RJ.v3dpbd	3	3
05881_P031_T02_(4)_S006_-_RTL_R0919_YS_20230522_RJ.v3dpbd	3	3
05882_P031_T02_(4)_S006_-_RTL_R0613_YS_20230522_RJ.v3dpbd	3	3
05883_P031_T02_(4)_S006_-_RTL_R0919_YS_20230522_RJ.v3dpbd	0	1
05884_P031_T02_(4)_S006_-_RTL_R0613_YS_20230522_RJ.v3dpbd	3	3
05885_P031_T02_(4)_S006_-_RTL_R0613_YS_20230522_RJ.v3dpbd	3	3
05886_P031_T02_(4)_S006_-_RTL_R0613_YS_20230522_RJ.v3dpbd	3	3
05887_P031_T02_(4)_S006_-_RTL_R0919_YS_20230522_RJ.v3dpbd	1	3
05888_P031_T02_(4)_S006_-_RTL_R0613_YS_20230522_RJ.v3dpbd	3	3
05889_P031_T02_(4)_S006_-_RTL_R0919_YS_20230522_RJ.v3dpbd	3	3
05890_P031_T02_(4)_S010_-_RTL_R0919_YS_20230522_RJ.v3dpbd	0	3
05891_P031_T02_(4)_S010_-_RTL_R0919_YS_20230522_RJ.v3dpbd	3	3
05892_P031_T02_(4)_S010_-_RTL_R0919_YS_20230522_RJ.v3dpbd	3	3
05893_P031_T02_(4)_S010_-_RTL_R0919_YS_20230522_RJ.v3dpbd	3	3
05894_P031_T02_(4)_S010_-_RTL_R0919_YS_20230522_RJ.v3dpbd	3	3
05895_P031_T02_(4)_S010_-_RTL_R0919_YS_20230522_RJ.v3dpbd	0	3
05896_P031_T02_(4)_S010_-_RTL_R0919_YS_20230522_RJ.v3dpbd	0	3
05897_P031_T02_(4)_S010_-_RTL_R0919_YS_20230522_RJ.v3dpbd	3	3
05898_P031_T02_(4)_S010_-_RTL_R0919_YS_20230522_RJ.v3dpbd	0	3
05899_P031_T02_(4)_S010_-_RTL_R0919_YS_20230522_RJ.v3dpbd	1	3
05900_P031_T02_(4)_S010_-_RTL_R0919_YS_20230522_RJ.v3dpbd	3	3
05901_P031_T02_(4)_S010_-_RTL_R0613_YS_20230522_RJ.v3dpbd	3	3
05902_P031_T02_(4)_S010_-_RTL_R0919_YS_20230522_RJ.v3dpbd	0	3
05903_P031_T02_(4)_S010_-_RTL_R0460_YS_20230522_RJ.v3dpbd	3	3
05904_P031_T02_(4)_S010_-_RTL_R0919_YS_20230522_RJ.v3dpbd	0	3
05905_P031_T02_(4)_S010_-_RTL_R0919_YS_20230522_RJ.v3dpbd	3	3
05906_P031_T02_(4)_S010_-_RTL_R0613_YS_20230522_RJ.v3dpbd	1	3
05907_P031_T02_(4)_S010_-_RTL_R0613_YS_20230522_RJ.v3dpbd	3	3
05908_P031_T02_(4)_S010_-_RTL_R0919_YS_20230522_RJ.v3dpbd	3	3
05909_P031_T02_(4)_S010_-_RTL_R0919_YS_20230522_RJ.v3dpbd	0	1
05910_P031_T02_(4)_S010_-_RTL_R0919_YS_20230522_RJ.v3dpbd	3	3
05911_P031_T02_(4)_S010_-_RTL_R0919_YS_20230522_RJ.v3dpbd	0	1
05912_P031_T02_(4)_S010_-_RTL_R0460_YS_20230522_RJ.v3dpbd	3	3
05913_P031_T02_(4)_S010_-_RTL_R0613_YS_20230522_RJ.v3dpbd	1	3
05914_P031_T02_(4)_S010_-_RTL_R0613_YS_20230522_RJ.v3dpbd	0	3
05915_P031_T02_(4)_S010_-_RTL_R0919_YS_20230522_RJ.v3dpbd	3	3
05916_P031_T02_(4)_S010_-_RTL_R0919_YS_20230522_RJ.v3dpbd	1	3
05917_P031_T02_(4)_S010_-_RTL_R0919_YS_20230522_RJ.v3dpbd	0	3
05918_P031_T02_(4)_S010_-_RTL_R0919_YS_20230522_RJ.v3dpbd	0	3
05919_P031_T02_(4)_S010_-_RTL_R0460_YS_20230522_RJ.v3dpbd	1	3
05920_P031_T02_(4)_S010_-_RTL_R0919_YS_20230522_RJ.v3dpbd	0	3
05921_P031_T02_(4)_S010_-_RTL_R0919_YS_20230522_RJ.v3dpbd	0	3
05922_P031_T02_(4)_S010_-_RTL_R0919_YS_20230522_RJ.v3dpbd	1	1
05923_P031_T02_(4)_S010_-_RTL_R0919_YS_20230522_RJ.v3dpbd	0	1
05924_P031_T02_(4)_S010_-_RTL_R0919_YS_20230522_RJ.v3dpbd	0	3
05925_P033_T01_(2)_S033_-_S(M,I)TG_R0613_OMZ_20230606_RJ.v3dpbd	1	2
05926_P031_T02_(3)_S020_-_RTL_R0613_YS_20230522_RJ.v3dpbd	0	3
05927_P031_T02_(3)_S020_-_RTL_R0613_YS_20230522_RJ.v3dpbd	3	3
05928_P031_T02_(3)_S020_-_RTL_R0919_YS_20230522_RJ.v3dpbd	3	3
05929_P031_T02_(2)_S036_-_RTL_R0613_HZY_20230522_RJ.v3dpbd	1	3
05930_P031_T02_(2)_S036_-_RTL_R0613_HZY_20230522_RJ.v3dpbd	3	3
05931_P031_T02_(2)_S036_-_RTL_R0919_HZY_20230522_RJ.v3dpbd	0	3
05932_P031_T02_(2)_S036_-_RTL_R0613_HZY_20230522_RJ.v3dpbd	3	3
05933_P019_T02_-_S022_-_FP.R_R0613_YS_20230426_RJ.v3dpbd	3	3
05934_P019_T02_-_S022_-_FP.R_R0613_YS_20230426_RJ.v3dpbd	3	3
05935_P019_T02_-_S022_-_FP.R_R0613_YS_20230426_RJ.v3dpbd	1	3
05936_P019_T02_-_S022_-_FP.R_R0613_YS_20230426_RJ.v3dpbd	1	3
05937_P019_T02_-_S022_-_FP.R_R0919_YS_20230426_RJ.v3dpbd	1	1
05938_P019_T02_-_S022_-_FP.R_R0919_YS_20230426_RJ.v3dpbd	1	1
05939_P019_T02_-_S022_-_FP.R_R0613_YS_20230426_RJ.v3dpbd	3	3
05940_P019_T02_-_S022_-_FP.R_R0613_YS_20230426_RJ.v3dpbd	3	3
05941_P034_T01_(4)_S005_-_SFG.R_R0613_NYT_20230620_RJ.v3dpbd	1	2
05942_P034_T01_(4)_S005_-_SFG.R_R0613_NYT_20230620_RJ.v3dpbd	3	2
05943_P031_T02_(3)_S004_-_RTL_R0919_YS_20230522_YW.v3dpbd	1	3
05944_P031_T02_(3)_S004_-_RTL_R0919_YS_20230522_YW.v3dpbd	1	3
05945_P031_T02_(3)_S004_-_RTL_R0919_YS_20230522_YW.v3dpbd	1	3
05946_P031_T02_(3)_S004_-_RTL_R0919_YS_20230522_YW.v3dpbd	1	3
05947_P031_T02_(3)_S004_-_RTL_R0919_YS_20230522_YW.v3dpbd	3	3
05948_P031_T02_(3)_S004_-_RTL_R0919_YS_20230522_YW.v3dpbd	3	3
05949_P031_T02_(3)_S004_-_RTL_R0613_YS_20230522_YW.v3dpbd	3	3
05950_P031_T02_(3)_S004_-_RTL_R0613_YS_20230522_YW.v3dpbd	3	3
05951_P031_T02_(3)_S004_-_RTL_R0919_YS_20230522_YW.v3dpbd	1	3
05952_P031_T02_(3)_S004_-_RTL_R0613_YS_20230522_YW.v3dpbd	1	3
05953_P031_T02_(3)_S004_-_RTL_R0919_YS_20230522_YW.v3dpbd	3	3
05954_P031_T02_(3)_S004_-_RTL_R0460_YS_20230522_YW.v3dpbd	3	3
05955_P031_T02_(3)_S004_-_RTL_R0919_YS_20230522_YW.v3dpbd	3	3
05956_P031_T02_(3)_S004_-_RTL_R0613_YS_20230522_YW.v3dpbd	3	3
05957_P031_T02_(3)_S004_-_RTL_R0919_YS_20230522_YW.v3dpbd	3	3
05958_P031_T02_(3)_S004_-_RTL_R0613_YS_20230522_YW.v3dpbd	0	3
05959_P031_T02_(3)_S004_-_RTL_R0919_YS_20230522_YW.v3dpbd	0	3
05960_P031_T02_(3)_S004_-_RTL_R0919_YS_20230522_YW.v3dpbd	0	3
05961_P031_T02_(3)_S004_-_RTL_R0919_YS_20230522_YW.v3dpbd	0	1
05962_P031_T02_(3)_S004_-_RTL_R0919_YS_20230522_YW.v3dpbd	0	3
05963_P031_T02_(3)_S004_-_RTL_R0919_YS_20230522_YW.v3dpbd	0	3
05964_P031_T02_(3)_S004_-_RTL_R0613_YS_20230522_YW.v3dpbd	0	3
05965_P031_T02_(3)_S004_-_RTL_R0613_YS_20230522_YW.v3dpbd	0	1
05966_P031_T02_(3)_S004_-_RTL_R0919_YS_20230522_YW.v3dpbd	0	3
05967_P031_T02_(3)_S004_-_RTL_R0919_YS_20230522_YW.v3dpbd	0	3
05968_P031_T02_(3)_S039_-_RTL_R0460_YS_20230522_YW.v3dpbd	3	3
05969_P031_T02_(3)_S039_-_RTL_R0613_YS_20230522_YW.v3dpbd	3	3
05970_P031_T02_(3)_S039_-_RTL_R0460_YS_20230522_YW.v3dpbd	3	3
05971_P031_T02_(3)_S039_-_RTL_R0613_YS_20230522_YW.v3dpbd	0	3
05972_P031_T02_(3)_S039_-_RTL_R0613_YS_20230522_YW.v3dpbd	0	3
05973_P031_T02_(3)_S010_-_RTL_R0613_YS_20230522_YW.v3dpbd	3	3
05974_P031_T02_(3)_S010_-_RTL_R0613_YS_20230522_YW.v3dpbd	0	3
05975_P031_T02_(3)_S010_-_RTL_R0460_YS_20230522_YW.v3dpbd	1	3
05976_P031_T02_(3)_S010_-_RTL_R0460_YS_20230522_YW.v3dpbd	3	3
05977_P028_T02_-_S018_-_FL_R0460_YW_20230322_YW.v3dpbd	3	3
05978_P028_T02_-_S018_-_FL_R0460_YW_20230322_YW.v3dpbd	3	3
05979_P028_T02_-_S018_-_FL_R0460_YW_20230322_YW.v3dpbd	3	3
05980_P028_T02_-_S018_-_FL_R0613_YW_20230322_YW.v3dpbd	3	3
05981_P028_T02_-_S018_-_FL_R0613_YW_20230322_YW.v3dpbd	3	3
05982_P031_T02_(3)_S005_-_RTL_R0919_YS_20230522_YW.v3dpbd	3	3
05983_P031_T02_(3)_S005_-_RTL_R0919_YS_20230522_YW.v3dpbd	3	3
05984_P031_T02_(3)_S005_-_RTL_R0919_YS_20230522_YW.v3dpbd	3	3
05985_P031_T02_(3)_S005_-_RTL_R0919_YS_20230522_YW.v3dpbd	3	3
05986_P031_T02_(3)_S005_-_RTL_R0919_YS_20230522_YW.v3dpbd	0	1
05987_P031_T02_(3)_S005_-_RTL_R0919_YS_20230522_YW.v3dpbd	0	1
05988_P031_T02_(3)_S005_-_RTL_R0919_YS_20230522_YW.v3dpbd	1	1
05989_P031_T02_(3)_S005_-_RTL_R0919_YS_20230522_YW.v3dpbd	1	1
05990_P031_T02_(3)_S005_-_RTL_R0919_YS_20230522_YW.v3dpbd	3	3
05991_P031_T02_(3)_S005_-_RTL_R0613_YS_20230522_YW.v3dpbd	3	3
05992_P031_T02_(3)_S005_-_RTL_R0919_YS_20230522_YW.v3dpbd	1	3
05993_P031_T02_(3)_S005_-_RTL_R0919_YS_20230522_YW.v3dpbd	1	1
05994_P031_T02_(3)_S005_-_RTL_R0613_YS_20230522_YW.v3dpbd	3	3
05995_P031_T02_(3)_S005_-_RTL_R0919_YS_20230522_YW.v3dpbd	3	3
05996_P031_T02_(3)_S005_-_RTL_R0919_YS_20230522_YW.v3dpbd	3	3
05997_P031_T02_(3)_S005_-_RTL_R0613_YS_20230522_YW.v3dpbd	3	3
05998_P031_T02_(3)_S005_-_RTL_R0919_YS_20230522_YW.v3dpbd	3	3
05999_P031_T02_(3)_S005_-_RTL_R0919_YS_20230522_YW.v3dpbd	3	3
06000_P031_T02_(3)_S005_-_RTL_R0919_YS_20230522_YW.v3dpbd	3	3
06001_P031_T02_(3)_S005_-_RTL_R0919_YS_20230522_YW.v3dpbd	0	1
06002_P031_T02_(3)_S005_-_RTL_R0613_YS_20230522_YW.v3dpbd	1	1
06003_P031_T02_(3)_S005_-_RTL_R0613_YS_20230522_YW.v3dpbd	0	1
06004_P031_T02_(3)_S005_-_RTL_R0919_YS_20230522_YW.v3dpbd	0	1
06005_P031_T02_(3)_S005_-_RTL_R0919_YS_20230522_YW.v3dpbd	0	1
06006_P031_T02_(3)_S005_-_RTL_R0919_YS_20230522_YW.v3dpbd	0	3
06007_P031_T02_(3)_S005_-_RTL_R0919_YS_20230522_YW.v3dpbd	0	3
06008_P031_T02_(3)_S005_-_RTL_R0919_YS_20230522_YW.v3dpbd	0	3
06009_P031_T02_(3)_S005_-_RTL_R0919_YS_20230522_YW.v3dpbd	0	3
06010_P031_T02_(3)_S021_-_RTL_R0613_YS_20230522_HZY.v3dpbd	0	1
06011_P031_T02_(3)_S021_-_RTL_R0613_YS_20230522_HZY.v3dpbd	3	3
06012_P031_T02_(3)_S021_-_RTL_R0613_YS_20230522_HZY.v3dpbd	3	3
06013_P031_T02_(3)_S021_-_RTL_R0919_YS_20230522_HZY.v3dpbd	0	3
06014_P031_T02_(3)_S021_-_RTL_R0613_YS_20230522_HZY.v3dpbd	0	1
06015_P031_T02_(3)_S021_-_RTL_R0460_YS_20230522_HZY.v3dpbd	1	3
06016_P031_T02_(3)_S021_-_RTL_R0460_YS_20230522_HZY.v3dpbd	3	3
06017_P031_T02_(3)_S021_-_RTL_R0613_YS_20230522_HZY.v3dpbd	3	3
06018_P031_T02_(3)_S021_-_RTL_R0460_YS_20230522_HZY.v3dpbd	3	3
06019_P035_T01_-_S003_-_CC.L_R0919_YW_20230616_OMZ.v3dpbd	0	2
06020_P035_T01_-_S003_-_CC.L_R0919_YW_20230616_OMZ.v3dpbd	0	2
06021_P036_T01_-_S001_-_SFG.L_R0919_YW_20230612_YW.v3dpbd	3	2
06022_P036_T01_-_S001_-_SFG.L_R0919_YW_20230612_YW.v3dpbd	1	2
06023_P037_T01_(2)_S001_-_STG.R_R0919_YW_20230607_YW.v3dpbd	3	3
06024_P037_T01_(2)_S001_-_STG.R_R0919_YW_20230607_YW.v3dpbd	0	1
06025_P037_T01_(2)_S001_-_STG.R_R0919_YW_20230607_YW.v3dpbd	0	1
06026_P037_T01_(2)_S001_-_STG.R_R0919_YW_20230607_YW.v3dpbd	1	1
06029_P034_T01_(4)_S002_-_SFG.R_R0919_YW_20230607_YW.v3dpbd	0	2
06030_P034_T01_(4)_S002_-_SFG.R_R0919_YW_20230607_YW.v3dpbd	1	2
06031_P034_T01_(4)_S002_-_SFG.R_R0919_YW_20230607_YW.v3dpbd	3	3
06033_P034_T01_(4)_S002_-_SFG.R_R0919_YW_20230607_YW.v3dpbd	0	3
06034_P034_T01_(4)_S002_-_SFG.R_R0919_YW_20230607_YW.v3dpbd	3	3
06035_P034_T01_(4)_S002_-_SFG.R_R0919_YW_20230607_YW.v3dpbd	1	2
06036_P034_T01_(4)_S002_-_SFG.R_R0919_YW_20230607_YW.v3dpbd	0	2
06037_P032_T01_(1)_S041_-_PL.L_OL.L_R0613_NYT_20230609_YS.v3dpbd	3	3
06038_P032_T01_(1)_S041_-_PL.L_OL.L_R0919_NYT_20230609_YS.v3dpbd	1	3
06039_P032_T01_(1)_S041_-_PL.L_OL.L_R0613_NYT_20230609_YS.v3dpbd	3	3
06040_P032_T01_(1)_S041_-_PL.L_OL.L_R0613_NYT_20230609_YS.v3dpbd	3	3
06041_P032_T01_(1)_S041_-_PL.L_OL.L_R0613_NYT_20230609_YS.v3dpbd	3	3
06042_P032_T01_(1)_S041_-_PL.L_OL.L_R0919_NYT_20230609_YS.v3dpbd	0	3
06043_P031_T02_(3)_S030_-_RTL_R0460_YS_20230522_YS.v3dpbd	3	3
06044_P031_T02_(3)_S030_-_RTL_R0460_YS_20230522_YS.v3dpbd	3	3
06045_P031_T02_(3)_S030_-_RTL_R0460_YS_20230522_YS.v3dpbd	3	3
06046_P031_T02_(3)_S030_-_RTL_R0613_YS_20230522_YS.v3dpbd	3	3
06047_P031_T02_(3)_S030_-_RTL_R0613_YS_20230522_YS.v3dpbd	0	3
06048_P031_T02_(3)_S030_-_RTL_R0613_YS_20230522_YS.v3dpbd	3	3
06049_P031_T02_(3)_S030_-_RTL_R0613_YS_20230522_YS.v3dpbd	3	3
06050_P031_T02_(3)_S030_-_RTL_R0460_YS_20230522_YS.v3dpbd	1	3
06051_P031_T02_(3)_S030_-_RTL_R0613_YS_20230522_YS.v3dpbd	1	3
06052_P031_T02_(3)_S030_-_RTL_R0613_YS_20230522_YS.v3dpbd	3	3
06053_P031_T02_(3)_S030_-_RTL_R0613_YS_20230522_YS.v3dpbd	3	3
06054_P031_T02_(3)_S030_-_RTL_R0613_YS_20230522_YS.v3dpbd	3	3
06055_P031_T02_(3)_S030_-_RTL_R0613_YS_20230522_YS.v3dpbd	3	3
06056_P031_T02_(3)_S030_-_RTL_R0613_YS_20230522_YS.v3dpbd	3	3
06057_P031_T02_(3)_S030_-_RTL_R0613_YS_20230522_YS.v3dpbd	1	3
06058_P031_T02_(3)_S030_-_RTL_R0613_YS_20230522_YS.v3dpbd	3	3
06059_P031_T02_(3)_S030_-_RTL_R0613_YS_20230522_YS.v3dpbd	1	3
06060_P035_T01_(2)_S030_-_CC.L_R0460_HZY_20230627_YS.v3dpbd	0	2
06061_P035_T01_(2)_S030_-_CC.L_R0613_HZY_20230627_YS.v3dpbd	3	2
06062_P035_T01_(2)_S030_-_CC.L_R0613_HZY_20230627_YS.v3dpbd	0	2
06063_P035_T01_(2)_S030_-_CC.L_R0613_HZY_20230627_YS.v3dpbd	0	2
06064_P035_T01_(2)_S030_-_CC.L_R0613_HZY_20230627_YS.v3dpbd	0	2
06065_P035_T01_(2)_S030_-_CC.L_R0919_HZY_20230627_YS.v3dpbd	0	2
06066_P035_T01_(2)_S030_-_CC.L_R0919_HZY_20230627_YS.v3dpbd	0	2
06067_P035_T01_(2)_S030_-_CC.L_R0613_HZY_20230627_YS.v3dpbd	0	2
06068_P035_T01_(2)_S030_-_CC.L_R0613_HZY_20230627_YS.v3dpbd	0	2
06069_P035_T01_(2)_S030_-_CC.L_R0613_HZY_20230627_YS.v3dpbd	0	2
06070_P035_T01_(2)_S030_-_CC.L_R0613_HZY_20230627_YS.v3dpbd	0	2
06071_P035_T01_(2)_S030_-_CC.L_R0613_HZY_20230627_YS.v3dpbd	0	2
06072_P035_T01_(2)_S030_-_CC.L_R0613_HZY_20230627_YS.v3dpbd	0	2
06073_P035_T01_(2)_S030_-_CC.L_R0919_HZY_20230627_YS.v3dpbd	0	2
06074_P035_T01_(2)_S030_-_CC.L_R0919_HZY_20230627_YS.v3dpbd	0	2
06075_P035_T01_(2)_S030_-_CC.L_R0613_HZY_20230627_YS.v3dpbd	0	2
06076_P038_T01_-_S001_-_TL_MTG.L_R0919_YW_20230621_RJ.v3dpbd	0	1
06077_P039_T01_-_S002_-_OL.L_R0613_YW_20230621_RJ.v3dpbd	1	2
06078_P039_T01_-_S002_-_OL.L_R0919_YW_20230621_RJ.v3dpbd	3	2
06079_P039_T01_-_S002_-_OL.L_R0613_YW_20230621_RJ.v3dpbd	1	2
06086_P034_T01_(4)_S001_-_SFG.R_R0919_YW_20230607_YW.v3dpbd	3	2
06087_P035_T01_(1)_S002_-_CC.L_R0919_YW_20230616_YW.v3dpbd	0	2
06088_P031_T02_(3)_S002_-_RTL_R0919_YS_20230522_YW.v3dpbd	0	3
06089_P031_T02_(3)_S002_-_RTL_R0919_YS_20230522_YW.v3dpbd	0	3
06090_P031_T02_(3)_S002_-_RTL_R0613_YS_20230522_YW.v3dpbd	3	3
06091_P031_T02_(3)_S002_-_RTL_R0919_YS_20230522_YW.v3dpbd	3	3
06092_P031_T02_(3)_S002_-_RTL_R0613_YS_20230522_YW.v3dpbd	3	3
06093_P031_T02_(3)_S002_-_RTL_R0613_YS_20230522_YW.v3dpbd	0	3
06094_P031_T02_(3)_S002_-_RTL_R0613_YS_20230522_YW.v3dpbd	3	3
06095_P031_T02_(3)_S002_-_RTL_R0919_YS_20230522_YW.v3dpbd	0	3
06096_P031_T02_(3)_S002_-_RTL_R0919_YS_20230522_YW.v3dpbd	3	3
06097_P031_T02_(3)_S002_-_RTL_R0919_YS_20230522_YW.v3dpbd	0	3
06098_P031_T02_(3)_S002_-_RTL_R0919_YS_20230522_YW.v3dpbd	0	3
06099_P031_T02_(3)_S002_-_RTL_R0919_YS_20230522_YW.v3dpbd	3	3
06100_P031_T02_(3)_S002_-_RTL_R0919_YS_20230522_YW.v3dpbd	1	3
06101_P031_T02_(3)_S002_-_RTL_R0613_YS_20230522_YW.v3dpbd	1	3
06102_P031_T02_(3)_S002_-_RTL_R0613_YS_20230522_YW.v3dpbd	1	3
06103_P031_T02_(3)_S002_-_RTL_R0919_YS_20230522_YW.v3dpbd	1	3
06104_P031_T02_(3)_S003_-_RTL_R0613_YS_20230522_YW.v3dpbd	3	3
06105_P031_T02_(3)_S003_-_RTL_R0919_YS_20230522_YW.v3dpbd	3	3
06106_P031_T02_(3)_S003_-_RTL_R0919_YS_20230522_YW.v3dpbd	1	3
06107_P031_T02_(3)_S003_-_RTL_R0919_YS_20230522_YW.v3dpbd	3	3
06108_P031_T02_(3)_S003_-_RTL_R0919_YS_20230522_YW.v3dpbd	3	3
06109_P031_T02_(3)_S003_-_RTL_R0919_YS_20230522_YW.v3dpbd	0	3
06110_P031_T02_(3)_S003_-_RTL_R0613_YS_20230522_YW.v3dpbd	0	3
06111_P031_T02_(3)_S003_-_RTL_R0919_YS_20230522_YW.v3dpbd	0	1
06112_P031_T02_(3)_S003_-_RTL_R0919_YS_20230522_YW.v3dpbd	0	3
06113_P031_T02_(3)_S003_-_RTL_R0919_YS_20230522_YW.v3dpbd	1	3
06114_P031_T02_(3)_S003_-_RTL_R0613_YS_20230522_YW.v3dpbd	3	3
06115_P031_T02_(3)_S003_-_RTL_R0919_YS_20230522_YW.v3dpbd	0	1
06116_P031_T02_(3)_S003_-_RTL_R0919_YS_20230522_YW.v3dpbd	0	3
06117_P031_T02_(3)_S003_-_RTL_R0919_YS_20230522_YW.v3dpbd	1	3
06118_P031_T02_(3)_S003_-_RTL_R0613_YS_20230522_YW.v3dpbd	0	3
06119_P031_T02_(3)_S003_-_RTL_R0919_YS_20230522_YW.v3dpbd	0	3
06120_P031_T02_(3)_S003_-_RTL_R0613_YS_20230522_YW.v3dpbd	3	3
06121_P031_T02_(3)_S003_-_RTL_R0613_YS_20230522_YW.v3dpbd	3	3
06122_P031_T02_(3)_S003_-_RTL_R0919_YS_20230522_YW.v3dpbd	3	3
06123_P031_T02_(3)_S003_-_RTL_R0613_YS_20230522_YW.v3dpbd	0	1
06124_P031_T02_(3)_S003_-_RTL_R0613_YS_20230522_YW.v3dpbd	0	1
06125_P032_T01_(1)_S047_-_PL.L_OL.L_R0613_NYT_20230609_OMZ.v3dpbd	0	3
06126_P032_T01_(1)_S047_-_PL.L_OL.L_R0919_NYT_20230609_OMZ.v3dpbd	3	3
06127_P032_T01_(1)_S047_-_PL.L_OL.L_R0613_NYT_20230609_OMZ.v3dpbd	3	3
06128_P032_T01_(1)_S047_-_PL.L_OL.L_R0613_NYT_20230609_OMZ.v3dpbd	3	3
06129_P032_T01_(1)_S047_-_PL.L_OL.L_R0613_NYT_20230609_OMZ.v3dpbd	0	3
06130_P032_T01_(1)_S047_-_PL.L_OL.L_R0613_NYT_20230609_OMZ.v3dpbd	3	3
06131_P032_T01_(1)_S047_-_PL.L_OL.L_R0613_NYT_20230609_OMZ.v3dpbd	0	3
06132_P032_T01_(1)_S047_-_PL.L_OL.L_R0613_NYT_20230609_OMZ.v3dpbd	0	3
06133_P032_T01_(1)_S047_-_PL.L_OL.L_R0919_NYT_20230609_OMZ.v3dpbd	3	3
06134_P032_T01_(1)_S047_-_PL.L_OL.L_R0613_NYT_20230609_OMZ.v3dpbd	3	3
06135_P032_T01_(1)_S047_-_PL.L_OL.L_R0613_NYT_20230609_OMZ.v3dpbd	1	3
06136_P032_T01_(1)_S047_-_PL.L_OL.L_R0919_NYT_20230609_OMZ.v3dpbd	3	3
06137_P032_T01_(1)_S047_-_PL.L_OL.L_R0613_NYT_20230609_OMZ.v3dpbd	3	3
06138_P032_T01_(1)_S047_-_PL.L_OL.L_R0460_NYT_20230609_OMZ.v3dpbd	3	3
06139_P032_T01_(1)_S047_-_PL.L_OL.L_R0613_NYT_20230609_OMZ.v3dpbd	3	3
06140_P032_T01_(1)_S047_-_PL.L_OL.L_R0460_NYT_20230609_OMZ.v3dpbd	1	3
06141_P032_T01_(1)_S047_-_PL.L_OL.L_R0460_NYT_20230609_OMZ.v3dpbd	3	3
06142_P032_T01_(1)_S047_-_PL.L_OL.L_R0460_NYT_20230609_OMZ.v3dpbd	1	3
06143_P032_T01_(1)_S047_-_PL.L_OL.L_R0613_NYT_20230609_OMZ.v3dpbd	0	3
06144_P032_T01_(1)_S047_-_PL.L_OL.L_R0919_NYT_20230609_OMZ.v3dpbd	0	3
06145_P032_T01_(1)_S047_-_PL.L_OL.L_R0919_NYT_20230609_OMZ.v3dpbd	3	3
06146_P032_T01_(1)_S047_-_PL.L_OL.L_R0613_NYT_20230609_OMZ.v3dpbd	0	3
06147_P032_T01_(1)_S047_-_PL.L_OL.L_R0613_NYT_20230609_OMZ.v3dpbd	3	3
06148_P032_T01_(1)_S047_-_PL.L_OL.L_R0613_NYT_20230609_OMZ.v3dpbd	0	3
06149_P032_T01_(1)_S047_-_PL.L_OL.L_R0613_NYT_20230609_OMZ.v3dpbd	1	3
06150_P032_T01_(1)_S031_-_PL.L_OL.L_R0460_NYT_20230609_YS.v3dpbd	3	3
06151_P032_T01_(1)_S031_-_PL.L_OL.L_R0613_NYT_20230609_YS.v3dpbd	3	3
06152_P032_T01_(1)_S031_-_PL.L_OL.L_R0613_NYT_20230609_YS.v3dpbd	3	3
06153_P032_T01_(1)_S031_-_PL.L_OL.L_R0613_NYT_20230609_YS.v3dpbd	1	3
06154_P032_T01_(1)_S031_-_PL.L_OL.L_R0919_NYT_20230609_YS.v3dpbd	1	3
06155_P032_T01_(1)_S031_-_PL.L_OL.L_R0919_NYT_20230609_YS.v3dpbd	1	3
06156_P032_T01_(1)_S031_-_PL.L_OL.L_R0613_NYT_20230609_YS.v3dpbd	1	3
06157_P032_T01_(1)_S031_-_PL.L_OL.L_R0613_NYT_20230609_YS.v3dpbd	1	3
06158_P032_T01_(1)_S031_-_PL.L_OL.L_R0613_NYT_20230609_YS.v3dpbd	1	3
06159_P032_T01_(1)_S031_-_PL.L_OL.L_R0613_NYT_20230609_YS.v3dpbd	3	3
06160_P032_T01_(1)_S046_-_PL.L_OL.L_R0919_NYT_20230609_YW.v3dpbd	1	1
06161_P032_T01_(1)_S046_-_PL.L_OL.L_R0919_NYT_20230609_YW.v3dpbd	0	1
06163_P032_T01_(1)_S046_-_PL.L_OL.L_R0919_NYT_20230609_YW.v3dpbd	0	1
06164_P032_T01_(1)_S046_-_PL.L_OL.L_R0919_NYT_20230609_YW.v3dpbd	0	1
06165_P032_T01_(1)_S046_-_PL.L_OL.L_R0919_NYT_20230609_YW.v3dpbd	0	1
06166_P032_T01_(1)_S046_-_PL.L_OL.L_R0919_NYT_20230609_YW.v3dpbd	1	1
06167_P032_T01_(1)_S046_-_PL.L_OL.L_R0919_NYT_20230609_YW.v3dpbd	1	1
06168_P032_T01_(1)_S046_-_PL.L_OL.L_R0919_NYT_20230609_YW.v3dpbd	1	1
06169_P032_T01_(1)_S046_-_PL.L_OL.L_R0919_NYT_20230609_YW.v3dpbd	1	1
06171_P032_T01_(1)_S046_-_PL.L_OL.L_R0919_NYT_20230609_YW.v3dpbd	1	1
06172_P032_T01_(1)_S046_-_PL.L_OL.L_R0919_NYT_20230609_YW.v3dpbd	1	1
06174_P032_T01_(1)_S046_-_PL.L_OL.L_R0919_NYT_20230609_YW.v3dpbd	0	1
06175_P032_T01_(1)_S046_-_PL.L_OL.L_R0919_NYT_20230609_YW.v3dpbd	1	1
06176_P032_T01_(1)_S046_-_PL.L_OL.L_R0919_NYT_20230609_YW.v3dpbd	1	1
06177_P032_T01_(1)_S046_-_PL.L_OL.L_R0919_NYT_20230609_YW.v3dpbd	0	1
06178_P032_T01_(1)_S046_-_PL.L_OL.L_R0919_NYT_20230609_YW.v3dpbd	0	1
06179_P032_T01_(1)_S046_-_PL.L_OL.L_R0613_NYT_20230609_YW.v3dpbd	0	1
06181_P032_T01_(1)_S046_-_PL.L_OL.L_R0919_NYT_20230609_YW.v3dpbd	1	1
06182_P032_T01_(1)_S046_-_PL.L_OL.L_R0919_NYT_20230609_YW.v3dpbd	0	1
06183_P032_T01_(1)_S046_-_PL.L_OL.L_R0919_NYT_20230609_YW.v3dpbd	0	1
06184_P032_T01_(1)_S046_-_PL.L_OL.L_R0919_NYT_20230609_YW.v3dpbd	0	1
06185_P032_T01_(1)_S046_-_PL.L_OL.L_R0919_NYT_20230609_YW.v3dpbd	0	1
06186_P032_T01_(1)_S046_-_PL.L_OL.L_R0919_NYT_20230609_YW.v3dpbd	0	1
06187_P032_T01_(1)_S046_-_PL.L_OL.L_R0919_NYT_20230609_YW.v3dpbd	1	1
06188_P032_T01_(1)_S046_-_PL.L_OL.L_R0613_NYT_20230609_YW.v3dpbd	1	1
06189_P032_T01_(1)_S046_-_PL.L_OL.L_R0613_NYT_20230609_YW.v3dpbd	1	1
06190_P032_T01_(1)_S046_-_PL.L_OL.L_R0613_NYT_20230609_YW.v3dpbd	0	1
06191_P032_T01_(1)_S046_-_PL.L_OL.L_R0613_NYT_20230609_YW.v3dpbd	0	1
06192_P032_T01_(1)_S034_-_PL.L_OL.L_R0460_NYT_20230609_HZY.v3dpbd	0	1
06193_P032_T01_(1)_S034_-_PL.L_OL.L_R0460_NYT_20230609_HZY.v3dpbd	1	1
06194_P032_T01_(1)_S034_-_PL.L_OL.L_R0919_NYT_20230609_HZY.v3dpbd	1	1
06195_P032_T01_(1)_S034_-_PL.L_OL.L_R0919_NYT_20230609_HZY.v3dpbd	1	1
06196_P032_T01_(1)_S034_-_PL.L_OL.L_R0613_NYT_20230609_HZY.v3dpbd	0	1
06197_P032_T01_(1)_S034_-_PL.L_OL.L_R0919_NYT_20230609_HZY.v3dpbd	1	1
06198_P032_T01_(1)_S034_-_PL.L_OL.L_R0919_NYT_20230609_HZY.v3dpbd	1	1
06199_P032_T01_(1)_S034_-_PL.L_OL.L_R0613_NYT_20230609_HZY.v3dpbd	0	1
06200_P032_T01_(1)_S034_-_PL.L_OL.L_R0919_NYT_20230609_HZY.v3dpbd	0	1
06201_P032_T01_(1)_S034_-_PL.L_OL.L_R0919_NYT_20230609_HZY.v3dpbd	1	1
06202_P032_T01_(1)_S034_-_PL.L_OL.L_R0613_NYT_20230609_HZY.v3dpbd	1	1
06203_P032_T01_(1)_S034_-_PL.L_OL.L_R0919_NYT_20230609_HZY.v3dpbd	1	1
06204_P032_T01_(1)_S034_-_PL.L_OL.L_R0919_NYT_20230609_HZY.v3dpbd	0	1
06205_P032_T01_(1)_S034_-_PL.L_OL.L_R0919_NYT_20230609_HZY.v3dpbd	1	1
06206_P032_T01_(1)_S034_-_PL.L_OL.L_R0919_NYT_20230609_HZY.v3dpbd	1	1
06207_P032_T01_(1)_S034_-_PL.L_OL.L_R0919_NYT_20230609_HZY.v3dpbd	1	1
06208_P032_T01_(1)_S034_-_PL.L_OL.L_R0919_NYT_20230609_HZY.v3dpbd	1	1
06209_P032_T01_(1)_S034_-_PL.L_OL.L_R0919_NYT_20230609_HZY.v3dpbd	1	1
06210_P032_T01_(1)_S034_-_PL.L_OL.L_R0919_NYT_20230609_HZY.v3dpbd	1	1
06211_P032_T01_(1)_S034_-_PL.L_OL.L_R0613_NYT_20230609_HZY.v3dpbd	1	1
06212_P032_T01_(1)_S034_-_PL.L_OL.L_R0919_NYT_20230609_HZY.v3dpbd	1	1
06213_P032_T01_(1)_S034_-_PL.L_OL.L_R0613_NYT_20230609_HZY.v3dpbd	1	1
06214_P032_T01_(1)_S034_-_PL.L_OL.L_R0919_NYT_20230609_HZY.v3dpbd	0	1
06215_P032_T01_(1)_S034_-_PL.L_OL.L_R0919_NYT_20230609_HZY.v3dpbd	1	1
06216_P032_T01_(1)_S034_-_PL.L_OL.L_R0919_NYT_20230609_HZY.v3dpbd	0	1
06217_P032_T01_(1)_S034_-_PL.L_OL.L_R0919_NYT_20230609_HZY.v3dpbd	0	1
06218_P032_T01_(1)_S034_-_PL.L_OL.L_R0919_NYT_20230609_HZY.v3dpbd	1	1
06219_P032_T01_(1)_S034_-_PL.L_OL.L_R0919_NYT_20230609_HZY.v3dpbd	1	1
06220_P032_T01_(1)_S034_-_PL.L_OL.L_R0919_NYT_20230609_HZY.v3dpbd	0	1
06221_P032_T01_(1)_S034_-_PL.L_OL.L_R0919_NYT_20230609_HZY.v3dpbd	0	1
06222_P032_T01_(1)_S034_-_PL.L_OL.L_R0613_NYT_20230609_HZY.v3dpbd	1	1
06223_P032_T01_(1)_S034_-_PL.L_OL.L_R0919_NYT_20230609_HZY.v3dpbd	0	1
06224_P032_T01_(1)_S049_-_PL.L_OL.L_R0613_NYT_20230609_YW.v3dpbd	0	3
06225_P032_T01_(1)_S049_-_PL.L_OL.L_R0613_NYT_20230609_YW.v3dpbd	3	3
06226_P032_T01_(1)_S049_-_PL.L_OL.L_R0460_NYT_20230609_YW.v3dpbd	3	3
06227_P032_T01_(1)_S049_-_PL.L_OL.L_R0613_NYT_20230609_YW.v3dpbd	3	3
06228_P032_T01_(1)_S049_-_PL.L_OL.L_R0613_NYT_20230609_YW.v3dpbd	3	3
06229_P032_T01_(1)_S049_-_PL.L_OL.L_R0919_NYT_20230609_YW.v3dpbd	3	3
06230_P032_T01_(1)_S049_-_PL.L_OL.L_R0613_NYT_20230609_YW.v3dpbd	3	3
06231_P032_T01_(1)_S049_-_PL.L_OL.L_R0919_NYT_20230609_YW.v3dpbd	1	1
06232_P032_T01_(1)_S049_-_PL.L_OL.L_R0613_NYT_20230609_YW.v3dpbd	3	3
06233_P032_T01_(1)_S049_-_PL.L_OL.L_R0613_NYT_20230609_YW.v3dpbd	1	1
06234_P032_T01_(1)_S049_-_PL.L_OL.L_R0613_NYT_20230609_YW.v3dpbd	1	1
06235_P032_T01_(1)_S049_-_PL.L_OL.L_R0613_NYT_20230609_YW.v3dpbd	3	3
06236_P032_T01_(1)_S049_-_PL.L_OL.L_R0613_NYT_20230609_YW.v3dpbd	3	3
06237_P032_T01_(1)_S049_-_PL.L_OL.L_R0613_NYT_20230609_YW.v3dpbd	0	3
06238_P032_T01_(1)_S049_-_PL.L_OL.L_R0460_NYT_20230609_YW.v3dpbd	0	3
06239_P032_T01_(1)_S049_-_PL.L_OL.L_R0919_NYT_20230609_YW.v3dpbd	0	3
06240_P032_T01_(1)_S049_-_PL.L_OL.L_R0613_NYT_20230609_YW.v3dpbd	0	3
06241_P032_T01_(1)_S049_-_PL.L_OL.L_R0613_NYT_20230609_YW.v3dpbd	3	3
06242_P032_T01_(1)_S049_-_PL.L_OL.L_R0613_NYT_20230609_YW.v3dpbd	0	3
06243_P032_T01_(1)_S049_-_PL.L_OL.L_R0460_NYT_20230609_YW.v3dpbd	3	3
06244_P032_T01_(1)_S049_-_PL.L_OL.L_R0613_NYT_20230609_YW.v3dpbd	3	3
06245_P032_T01_(1)_S049_-_PL.L_OL.L_R0460_NYT_20230609_YW.v3dpbd	3	3
06246_P032_T01_(1)_S049_-_PL.L_OL.L_R0613_NYT_20230609_YW.v3dpbd	0	3
06247_P032_T01_(1)_S049_-_PL.L_OL.L_R0460_NYT_20230609_YW.v3dpbd	3	3
06248_P032_T01_(1)_S049_-_PL.L_OL.L_R0460_NYT_20230609_YW.v3dpbd	3	3
06249_P032_T01_(1)_S029_-_PL.L_OL.L_R0919_NYT_20230609_YW.v3dpbd	1	1
06250_P032_T01_(1)_S029_-_PL.L_OL.L_R0919_NYT_20230609_YW.v3dpbd	1	1
06251_P032_T01_(1)_S029_-_PL.L_OL.L_R0919_NYT_20230609_YW.v3dpbd	1	1
06252_P032_T01_(1)_S029_-_PL.L_OL.L_R0919_NYT_20230609_YW.v3dpbd	0	1
06253_P032_T01_(1)_S029_-_PL.L_OL.L_R0919_NYT_20230609_YW.v3dpbd	1	1
06254_P032_T01_(1)_S029_-_PL.L_OL.L_R0919_NYT_20230609_YW.v3dpbd	0	1
06255_P032_T01_(1)_S029_-_PL.L_OL.L_R0919_NYT_20230609_YW.v3dpbd	1	1
06256_P032_T01_(1)_S029_-_PL.L_OL.L_R0919_NYT_20230609_YW.v3dpbd	0	1
06257_P032_T01_(1)_S029_-_PL.L_OL.L_R0919_NYT_20230609_YW.v3dpbd	1	1
06258_P032_T01_(1)_S029_-_PL.L_OL.L_R0919_NYT_20230609_YW.v3dpbd	0	1
06259_P032_T01_(1)_S029_-_PL.L_OL.L_R0919_NYT_20230609_YW.v3dpbd	1	1
06260_P032_T01_(1)_S029_-_PL.L_OL.L_R0919_NYT_20230609_YW.v3dpbd	0	1
06261_P032_T01_(1)_S029_-_PL.L_OL.L_R0919_NYT_20230609_YW.v3dpbd	1	1
06262_P032_T01_(1)_S029_-_PL.L_OL.L_R0919_NYT_20230609_YW.v3dpbd	0	1
06263_P032_T01_(1)_S029_-_PL.L_OL.L_R0919_NYT_20230609_YW.v3dpbd	0	1
06264_P032_T01_(1)_S029_-_PL.L_OL.L_R0919_NYT_20230609_YW.v3dpbd	1	1
06265_P032_T01_(1)_S029_-_PL.L_OL.L_R0919_NYT_20230609_YW.v3dpbd	3	3
06266_P031_T02_(4)_S032_-_RTL_R0919_YS_20230522_RJ.v3dpbd	0	3
06267_P031_T02_(4)_S032_-_RTL_R0460_YS_20230522_RJ.v3dpbd	3	3
06268_P031_T02_(4)_S032_-_RTL_R0613_YS_20230522_RJ.v3dpbd	3	3
06269_P031_T02_(4)_S032_-_RTL_R0460_YS_20230522_RJ.v3dpbd	3	3
06270_P031_T02_(4)_S032_-_RTL_R0613_YS_20230522_RJ.v3dpbd	0	3
06271_P031_T02_(4)_S032_-_RTL_R0613_YS_20230522_RJ.v3dpbd	0	3
06272_P031_T02_(4)_S032_-_RTL_R0919_YS_20230522_RJ.v3dpbd	3	3
06273_P031_T02_(4)_S032_-_RTL_R0919_YS_20230522_RJ.v3dpbd	0	3
06274_P031_T02_(4)_S032_-_RTL_R0919_YS_20230522_RJ.v3dpbd	3	3
06275_P031_T02_(4)_S032_-_RTL_R0613_YS_20230522_RJ.v3dpbd	0	3
06276_P031_T02_(4)_S032_-_RTL_R0919_YS_20230522_RJ.v3dpbd	0	3
06277_P031_T02_(4)_S032_-_RTL_R0919_YS_20230522_RJ.v3dpbd	0	3
06278_P031_T02_(4)_S032_-_RTL_R0613_YS_20230522_RJ.v3dpbd	3	3
06279_P031_T02_(4)_S032_-_RTL_R0613_YS_20230522_RJ.v3dpbd	3	3
06280_P031_T02_(3)_S029_-_RTL_R0460_YS_20230522_RJ.v3dpbd	3	3
06281_P031_T02_(3)_S029_-_RTL_R0613_YS_20230522_RJ.v3dpbd	3	3
06282_P031_T02_(3)_S029_-_RTL_R0919_YS_20230522_RJ.v3dpbd	1	3
06283_P032_T01_(1)_S044_-_PL.L_OL.L_R0919_NYT_20230609_RJ.v3dpbd	1	1
06284_P032_T01_(1)_S044_-_PL.L_OL.L_R0919_NYT_20230609_RJ.v3dpbd	1	1
06285_P032_T01_(1)_S044_-_PL.L_OL.L_R0919_NYT_20230609_RJ.v3dpbd	1	1
06286_P032_T01_(1)_S044_-_PL.L_OL.L_R0919_NYT_20230609_RJ.v3dpbd	1	1
06287_P032_T01_(1)_S044_-_PL.L_OL.L_R0919_NYT_20230609_RJ.v3dpbd	0	1
06288_P032_T01_(1)_S044_-_PL.L_OL.L_R0613_NYT_20230609_RJ.v3dpbd	1	1
06289_P032_T01_(1)_S044_-_PL.L_OL.L_R0613_NYT_20230609_RJ.v3dpbd	1	1
06290_P032_T01_(1)_S044_-_PL.L_OL.L_R0613_NYT_20230609_RJ.v3dpbd	1	1
06291_P032_T01_(1)_S044_-_PL.L_OL.L_R0919_NYT_20230609_RJ.v3dpbd	1	1
06292_P032_T01_(1)_S044_-_PL.L_OL.L_R0613_NYT_20230609_RJ.v3dpbd	1	1
06293_P032_T01_(1)_S044_-_PL.L_OL.L_R0919_NYT_20230609_RJ.v3dpbd	1	1
06294_P032_T01_(1)_S044_-_PL.L_OL.L_R0919_NYT_20230609_RJ.v3dpbd	0	1
06295_P032_T01_(1)_S044_-_PL.L_OL.L_R0919_NYT_20230609_RJ.v3dpbd	1	1
06296_P032_T01_(1)_S044_-_PL.L_OL.L_R0919_NYT_20230609_RJ.v3dpbd	0	1
06297_P032_T01_(1)_S044_-_PL.L_OL.L_R0919_NYT_20230609_RJ.v3dpbd	0	1
06298_P032_T01_(1)_S044_-_PL.L_OL.L_R0613_NYT_20230609_RJ.v3dpbd	1	1
06299_P032_T01_(1)_S044_-_PL.L_OL.L_R0919_NYT_20230609_RJ.v3dpbd	0	1
06300_P032_T01_(1)_S044_-_PL.L_OL.L_R0919_NYT_20230609_RJ.v3dpbd	0	1
06301_P032_T01_(1)_S044_-_PL.L_OL.L_R0919_NYT_20230609_RJ.v3dpbd	1	1
06302_P032_T01_(1)_S044_-_PL.L_OL.L_R0919_NYT_20230609_RJ.v3dpbd	1	1
06303_P032_T01_(1)_S044_-_PL.L_OL.L_R0919_NYT_20230609_RJ.v3dpbd	1	1
06304_P032_T01_(1)_S044_-_PL.L_OL.L_R0613_NYT_20230609_RJ.v3dpbd	1	1
06305_P032_T01_(1)_S044_-_PL.L_OL.L_R0919_NYT_20230609_RJ.v3dpbd	1	1
06306_P032_T01_(1)_S044_-_PL.L_OL.L_R0919_NYT_20230609_RJ.v3dpbd	1	1
06307_P032_T01_(1)_S044_-_PL.L_OL.L_R0460_NYT_20230609_RJ.v3dpbd	1	1
06308_P032_T01_(1)_S044_-_PL.L_OL.L_R0460_NYT_20230609_RJ.v3dpbd	1	1
06309_P032_T01_(1)_S044_-_PL.L_OL.L_R0919_NYT_20230609_RJ.v3dpbd	0	1
06310_P032_T01_(1)_S044_-_PL.L_OL.L_R0613_NYT_20230609_RJ.v3dpbd	1	1
06311_P032_T01_(1)_S044_-_PL.L_OL.L_R0919_NYT_20230609_RJ.v3dpbd	1	1
06312_P032_T01_(1)_S044_-_PL.L_OL.L_R0919_NYT_20230609_RJ.v3dpbd	1	1
06313_P032_T01_(1)_S044_-_PL.L_OL.L_R0919_NYT_20230609_RJ.v3dpbd	1	1
06314_P032_T01_(1)_S033_-_PL.L_OL.L_R0919_NYT_20230609_HZY.v3dpbd	0	1
06315_P032_T01_(1)_S033_-_PL.L_OL.L_R0919_NYT_20230609_HZY.v3dpbd	0	1
06316_P032_T01_(1)_S033_-_PL.L_OL.L_R0919_NYT_20230609_HZY.v3dpbd	1	1
06317_P032_T01_(1)_S033_-_PL.L_OL.L_R0919_NYT_20230609_HZY.v3dpbd	1	1
06318_P032_T01_(1)_S033_-_PL.L_OL.L_R0919_NYT_20230609_HZY.v3dpbd	1	1
06319_P032_T01_(1)_S033_-_PL.L_OL.L_R0919_NYT_20230609_HZY.v3dpbd	1	1
06320_P032_T01_(1)_S033_-_PL.L_OL.L_R0919_NYT_20230609_HZY.v3dpbd	0	1
06321_P032_T01_(1)_S033_-_PL.L_OL.L_R0919_NYT_20230609_HZY.v3dpbd	1	1
06322_P032_T01_(1)_S033_-_PL.L_OL.L_R0919_NYT_20230609_HZY.v3dpbd	1	1
06323_P032_T01_(1)_S033_-_PL.L_OL.L_R0919_NYT_20230609_HZY.v3dpbd	1	1
06324_P032_T01_(1)_S033_-_PL.L_OL.L_R0919_NYT_20230609_HZY.v3dpbd	1	1
06325_P032_T01_(1)_S033_-_PL.L_OL.L_R0919_NYT_20230609_HZY.v3dpbd	0	1
06326_P032_T01_(1)_S033_-_PL.L_OL.L_R0919_NYT_20230609_HZY.v3dpbd	1	1
06327_P032_T01_(1)_S033_-_PL.L_OL.L_R0919_NYT_20230609_HZY.v3dpbd	1	1
06328_P032_T01_(1)_S033_-_PL.L_OL.L_R0919_NYT_20230609_HZY.v3dpbd	1	1
06329_P032_T01_(1)_S033_-_PL.L_OL.L_R0919_NYT_20230609_HZY.v3dpbd	0	1
06330_P032_T01_(1)_S033_-_PL.L_OL.L_R0919_NYT_20230609_HZY.v3dpbd	1	1
06331_P032_T01_(1)_S033_-_PL.L_OL.L_R0919_NYT_20230609_HZY.v3dpbd	1	1
06332_P032_T01_(1)_S033_-_PL.L_OL.L_R0919_NYT_20230609_HZY.v3dpbd	1	1
06333_P032_T01_(1)_S033_-_PL.L_OL.L_R0613_NYT_20230609_HZY.v3dpbd	0	1
06334_P032_T01_(1)_S033_-_PL.L_OL.L_R0919_NYT_20230609_HZY.v3dpbd	1	1
06335_P032_T01_(1)_S033_-_PL.L_OL.L_R0919_NYT_20230609_HZY.v3dpbd	0	1
06336_P032_T01_(1)_S033_-_PL.L_OL.L_R0613_NYT_20230609_HZY.v3dpbd	1	1
06337_P032_T01_(1)_S033_-_PL.L_OL.L_R0613_NYT_20230609_HZY.v3dpbd	1	1
06338_P032_T01_(1)_S033_-_PL.L_OL.L_R0613_NYT_20230609_HZY.v3dpbd	1	1
06339_P032_T01_(1)_S033_-_PL.L_OL.L_R0919_NYT_20230609_HZY.v3dpbd	1	1
06340_P032_T01_(1)_S033_-_PL.L_OL.L_R0919_NYT_20230609_HZY.v3dpbd	1	1
06341_P032_T01_(1)_S033_-_PL.L_OL.L_R0460_NYT_20230609_HZY.v3dpbd	1	1
06342_P032_T01_(1)_S033_-_PL.L_OL.L_R0919_NYT_20230609_HZY.v3dpbd	1	1
06343_P032_T01_(1)_S033_-_PL.L_OL.L_R0919_NYT_20230609_HZY.v3dpbd	0	3
06345_P032_T01_(1)_S040_-_PL.L_OL.L_R0613_NYT_20230609_OMZ.v3dpbd	3	3
06346_P032_T01_(1)_S040_-_PL.L_OL.L_R0613_NYT_20230609_OMZ.v3dpbd	3	3
06347_P032_T01_(1)_S040_-_PL.L_OL.L_R0613_NYT_20230609_OMZ.v3dpbd	0	3
06348_P032_T01_(1)_S040_-_PL.L_OL.L_R0613_NYT_20230609_OMZ.v3dpbd	3	3
06349_P032_T01_(1)_S040_-_PL.L_OL.L_R0613_NYT_20230609_OMZ.v3dpbd	1	3
06350_P032_T01_(1)_S040_-_PL.L_OL.L_R0613_NYT_20230609_OMZ.v3dpbd	3	3
06351_P032_T01_(1)_S040_-_PL.L_OL.L_R0613_NYT_20230609_OMZ.v3dpbd	0	3
06352_P032_T01_(1)_S040_-_PL.L_OL.L_R0613_NYT_20230609_OMZ.v3dpbd	3	3
06353_P032_T01_(1)_S040_-_PL.L_OL.L_R0613_NYT_20230609_OMZ.v3dpbd	0	3
06354_P032_T01_(1)_S040_-_PL.L_OL.L_R0613_NYT_20230609_OMZ.v3dpbd	0	3
06355_P032_T01_(1)_S040_-_PL.L_OL.L_R0613_NYT_20230609_OMZ.v3dpbd	3	3
06356_P032_T01_(1)_S040_-_PL.L_OL.L_R0919_NYT_20230609_OMZ.v3dpbd	3	3
06357_P032_T01_(1)_S040_-_PL.L_OL.L_R0919_NYT_20230609_OMZ.v3dpbd	1	1
06358_P032_T01_(1)_S040_-_PL.L_OL.L_R0613_NYT_20230609_OMZ.v3dpbd	3	3
06359_P032_T01_(1)_S040_-_PL.L_OL.L_R0613_NYT_20230609_OMZ.v3dpbd	3	3
06360_P032_T01_(1)_S040_-_PL.L_OL.L_R0613_NYT_20230609_OMZ.v3dpbd	3	3
06361_P032_T01_(1)_S040_-_PL.L_OL.L_R0613_NYT_20230609_OMZ.v3dpbd	3	3
06362_P032_T01_(1)_S040_-_PL.L_OL.L_R0613_NYT_20230609_OMZ.v3dpbd	3	3
06363_P032_T01_(1)_S040_-_PL.L_OL.L_R0613_NYT_20230609_OMZ.v3dpbd	3	3
06364_P032_T01_(1)_S040_-_PL.L_OL.L_R0613_NYT_20230609_OMZ.v3dpbd	3	3
06365_P032_T01_(1)_S040_-_PL.L_OL.L_R0460_NYT_20230609_OMZ.v3dpbd	3	3
06366_P032_T01_(1)_S040_-_PL.L_OL.L_R0613_NYT_20230609_OMZ.v3dpbd	3	3
06367_P032_T01_(1)_S040_-_PL.L_OL.L_R0613_NYT_20230609_OMZ.v3dpbd	3	3
06368_P032_T01_(1)_S040_-_PL.L_OL.L_R0613_NYT_20230609_OMZ.v3dpbd	1	3
06369_P032_T01_(1)_S040_-_PL.L_OL.L_R0460_NYT_20230609_OMZ.v3dpbd	3	3
06370_P032_T01_(1)_S051_-_PL.L_OL.L_R0460_NYT_20230609_OMZ.v3dpbd	3	3
06371_P032_T01_(1)_S051_-_PL.L_OL.L_R0460_NYT_20230609_OMZ.v3dpbd	3	3
06372_P032_T01_(1)_S051_-_PL.L_OL.L_R0460_NYT_20230609_OMZ.v3dpbd	3	3
06373_P032_T01_(1)_S051_-_PL.L_OL.L_R0460_NYT_20230609_OMZ.v3dpbd	1	3
06374_P032_T01_(1)_S051_-_PL.L_OL.L_R0919_NYT_20230609_OMZ.v3dpbd	1	3
06375_P032_T01_(1)_S051_-_PL.L_OL.L_R0613_NYT_20230609_OMZ.v3dpbd	3	3
06376_P032_T01_(1)_S051_-_PL.L_OL.L_R0613_NYT_20230609_OMZ.v3dpbd	3	3
06377_P032_T01_(1)_S051_-_PL.L_OL.L_R0613_NYT_20230609_OMZ.v3dpbd	3	3
06378_P032_T01_(1)_S051_-_PL.L_OL.L_R0460_NYT_20230609_OMZ.v3dpbd	3	3
06379_P032_T01_(1)_S051_-_PL.L_OL.L_R0460_NYT_20230609_OMZ.v3dpbd	3	3
06380_P032_T01_(1)_S051_-_PL.L_OL.L_R0460_NYT_20230609_OMZ.v3dpbd	3	3
06381_P032_T01_(1)_S051_-_PL.L_OL.L_R0613_NYT_20230609_OMZ.v3dpbd	3	3
06382_P032_T01_(1)_S051_-_PL.L_OL.L_R0460_NYT_20230609_OMZ.v3dpbd	1	1
06383_P032_T01_(1)_S051_-_PL.L_OL.L_R0613_NYT_20230609_OMZ.v3dpbd	3	3
06384_P032_T01_(1)_S051_-_PL.L_OL.L_R0613_NYT_20230609_OMZ.v3dpbd	0	3
06385_P032_T01_(1)_S051_-_PL.L_OL.L_R0613_NYT_20230609_OMZ.v3dpbd	0	3
06386_P032_T01_(1)_S051_-_PL.L_OL.L_R0460_NYT_20230609_OMZ.v3dpbd	0	3
06387_P032_T01_(1)_S051_-_PL.L_OL.L_R0460_NYT_20230609_OMZ.v3dpbd	3	3
06388_P032_T01_(1)_S051_-_PL.L_OL.L_R0613_NYT_20230609_OMZ.v3dpbd	0	3
06389_P032_T01_(1)_S051_-_PL.L_OL.L_R0613_NYT_20230609_OMZ.v3dpbd	0	3
06390_P032_T01_(1)_S051_-_PL.L_OL.L_R0613_NYT_20230609_OMZ.v3dpbd	0	3
06391_P032_T01_(1)_S051_-_PL.L_OL.L_R0460_NYT_20230609_OMZ.v3dpbd	3	3
06392_P032_T01_(1)_S051_-_PL.L_OL.L_R0460_NYT_20230609_OMZ.v3dpbd	0	3
06393_P032_T01_(1)_S051_-_PL.L_OL.L_R0460_NYT_20230609_OMZ.v3dpbd	1	1
06394_P032_T01_(1)_S043_-_PL.L_OL.L_R0613_NYT_20230609_YW.v3dpbd	1	1
06395_P032_T01_(1)_S043_-_PL.L_OL.L_R0613_NYT_20230609_YW.v3dpbd	1	1
06396_P032_T01_(1)_S043_-_PL.L_OL.L_R0919_NYT_20230609_YW.v3dpbd	0	1
06397_P032_T01_(1)_S043_-_PL.L_OL.L_R0919_NYT_20230609_YW.v3dpbd	0	1
06398_P032_T01_(1)_S043_-_PL.L_OL.L_R0919_NYT_20230609_YW.v3dpbd	0	1
06399_P032_T01_(1)_S043_-_PL.L_OL.L_R0919_NYT_20230609_YW.v3dpbd	1	1
06400_P032_T01_(1)_S043_-_PL.L_OL.L_R0919_NYT_20230609_YW.v3dpbd	1	1
06401_P032_T01_(1)_S043_-_PL.L_OL.L_R0919_NYT_20230609_YW.v3dpbd	1	1
06402_P032_T01_(1)_S043_-_PL.L_OL.L_R0919_NYT_20230609_YW.v3dpbd	1	1
06403_P032_T01_(1)_S043_-_PL.L_OL.L_R0919_NYT_20230609_YW.v3dpbd	0	1
06404_P032_T01_(1)_S043_-_PL.L_OL.L_R0919_NYT_20230609_YW.v3dpbd	0	1
06405_P032_T01_(1)_S043_-_PL.L_OL.L_R0919_NYT_20230609_YW.v3dpbd	0	1
06406_P032_T01_(1)_S043_-_PL.L_OL.L_R0919_NYT_20230609_YW.v3dpbd	0	1
06407_P032_T01_(1)_S043_-_PL.L_OL.L_R0919_NYT_20230609_YW.v3dpbd	1	1
06408_P032_T01_(1)_S043_-_PL.L_OL.L_R0919_NYT_20230609_YW.v3dpbd	0	1
06409_P032_T01_(1)_S043_-_PL.L_OL.L_R0919_NYT_20230609_YW.v3dpbd	1	1
06410_P032_T01_(1)_S043_-_PL.L_OL.L_R0919_NYT_20230609_YW.v3dpbd	1	1
06411_P032_T01_(1)_S043_-_PL.L_OL.L_R0919_NYT_20230609_YW.v3dpbd	1	1
06412_P032_T01_(1)_S043_-_PL.L_OL.L_R0919_NYT_20230609_YW.v3dpbd	1	1
06413_P032_T01_(1)_S043_-_PL.L_OL.L_R0613_NYT_20230609_YW.v3dpbd	1	1
06414_P032_T01_(1)_S043_-_PL.L_OL.L_R0613_NYT_20230609_YW.v3dpbd	1	1
06415_P032_T01_(1)_S043_-_PL.L_OL.L_R0919_NYT_20230609_YW.v3dpbd	0	1
06416_P032_T01_(1)_S043_-_PL.L_OL.L_R0613_NYT_20230609_YW.v3dpbd	0	1
06417_P032_T01_(1)_S043_-_PL.L_OL.L_R0919_NYT_20230609_YW.v3dpbd	0	1
06418_P032_T01_(1)_S043_-_PL.L_OL.L_R0919_NYT_20230609_YW.v3dpbd	1	1
06419_P032_T01_(1)_S043_-_PL.L_OL.L_R0919_NYT_20230609_YW.v3dpbd	1	1
06420_P032_T01_(1)_S043_-_PL.L_OL.L_R0613_NYT_20230609_YW.v3dpbd	1	1
06421_P032_T01_(1)_S043_-_PL.L_OL.L_R0613_NYT_20230609_YW.v3dpbd	0	1
06422_P032_T01_(1)_S043_-_PL.L_OL.L_R0919_NYT_20230609_YW.v3dpbd	1	1
06423_P032_T01_(1)_S043_-_PL.L_OL.L_R0613_NYT_20230609_YW.v3dpbd	1	1
06424_P032_T01_(1)_S043_-_PL.L_OL.L_R0919_NYT_20230609_YW.v3dpbd	0	1
06425_P032_T01_(1)_S043_-_PL.L_OL.L_R0919_NYT_20230609_YW.v3dpbd	1	1
06426_P032_T01_(1)_S043_-_PL.L_OL.L_R0919_NYT_20230609_YW.v3dpbd	1	1
06427_P032_T01_(1)_S043_-_PL.L_OL.L_R0919_NYT_20230609_YW.v3dpbd	0	1
06428_P032_T01_(1)_S043_-_PL.L_OL.L_R0919_NYT_20230609_YW.v3dpbd	1	1
06429_P032_T01_(1)_S043_-_PL.L_OL.L_R0919_NYT_20230609_YW.v3dpbd	1	1
06430_P032_T01_(1)_S043_-_PL.L_OL.L_R0919_NYT_20230609_YW.v3dpbd	0	1
06431_P032_T01_(1)_S043_-_PL.L_OL.L_R0919_NYT_20230609_YW.v3dpbd	0	1
06432_P032_T01_(1)_S043_-_PL.L_OL.L_R0919_NYT_20230609_YW.v3dpbd	1	1
06433_P032_T01_(1)_S043_-_PL.L_OL.L_R0919_NYT_20230609_YW.v3dpbd	0	1
06434_P032_T01_(1)_S043_-_PL.L_OL.L_R0919_NYT_20230609_YW.v3dpbd	1	1
06435_P032_T01_(1)_S043_-_PL.L_OL.L_R0919_NYT_20230609_YW.v3dpbd	0	1
06436_P032_T01_(1)_S043_-_PL.L_OL.L_R0613_NYT_20230609_YW.v3dpbd	1	1
06437_P032_T01_(1)_S043_-_PL.L_OL.L_R0919_NYT_20230609_YW.v3dpbd	1	1
06438_P032_T01_(1)_S048_-_PL.L_OL.L_R0919_NYT_20230609_YS.v3dpbd	1	1
06439_P032_T01_(1)_S048_-_PL.L_OL.L_R0613_NYT_20230609_YS.v3dpbd	1	1
06440_P032_T01_(1)_S048_-_PL.L_OL.L_R0919_NYT_20230609_YS.v3dpbd	1	1
06441_P032_T01_(1)_S048_-_PL.L_OL.L_R0919_NYT_20230609_YS.v3dpbd	1	1
06442_P032_T01_(1)_S048_-_PL.L_OL.L_R0613_NYT_20230609_YS.v3dpbd	1	1
06443_P032_T01_(1)_S048_-_PL.L_OL.L_R0613_NYT_20230609_YS.v3dpbd	1	1
06444_P032_T01_(1)_S048_-_PL.L_OL.L_R0919_NYT_20230609_YS.v3dpbd	1	1
06445_P032_T01_(1)_S048_-_PL.L_OL.L_R0919_NYT_20230609_YS.v3dpbd	1	1
06446_P032_T01_(1)_S048_-_PL.L_OL.L_R0613_NYT_20230609_YS.v3dpbd	1	1
06447_P032_T01_(1)_S048_-_PL.L_OL.L_R0919_NYT_20230609_YS.v3dpbd	1	1
06448_P032_T01_(1)_S048_-_PL.L_OL.L_R0919_NYT_20230609_YS.v3dpbd	1	1
06449_P032_T01_(1)_S048_-_PL.L_OL.L_R0919_NYT_20230609_YS.v3dpbd	1	1
06450_P032_T01_(1)_S048_-_PL.L_OL.L_R0919_NYT_20230609_YS.v3dpbd	1	1
06451_P034_T01_(3)_S009_-_SFG.R_R0460_NYT_20230620_YS.v3dpbd	0	2
06452_P034_T01_(3)_S009_-_SFG.R_R0613_NYT_20230620_YS.v3dpbd	1	2
06453_P034_T01_(3)_S009_-_SFG.R_R0919_NYT_20230620_YS.v3dpbd	0	2
06454_P034_T01_(3)_S009_-_SFG.R_R0613_NYT_20230620_YS.v3dpbd	0	2
06455_P034_T01_(3)_S009_-_SFG.R_R0613_NYT_20230620_YS.v3dpbd	0	2
06456_P034_T01_(3)_S009_-_SFG.R_R0613_NYT_20230620_YS.v3dpbd	0	2
06457_P034_T01_(3)_S009_-_SFG.R_R0613_NYT_20230620_YS.v3dpbd	0	2
06458_P034_T01_(3)_S009_-_SFG.R_R0613_NYT_20230620_YS.v3dpbd	0	2
06459_P034_T01_(3)_S009_-_SFG.R_R0919_NYT_20230620_YS.v3dpbd	0	2
06460_P034_T01_(3)_S009_-_SFG.R_R0919_NYT_20230620_YS.v3dpbd	0	2
06461_P034_T01_(3)_S009_-_SFG.R_R0919_NYT_20230620_YS.v3dpbd	0	2
06462_P034_T01_(3)_S009_-_SFG.R_R0919_NYT_20230620_YS.v3dpbd	0	2
06463_P034_T01_(3)_S009_-_SFG.R_R0613_NYT_20230620_YS.v3dpbd	0	2
06464_P034_T01_(3)_S009_-_SFG.R_R0613_NYT_20230620_YS.v3dpbd	0	2
06465_P034_T01_(3)_S009_-_SFG.R_R0613_NYT_20230620_YS.v3dpbd	0	2
06466_P034_T01_(3)_S009_-_SFG.R_R0613_NYT_20230620_YS.v3dpbd	0	2
06467_P035_T01_(2)_S026_-_CC.L_R0613_HZY_20230627_HZY.v3dpbd	1	2
06468_P035_T01_(2)_S026_-_CC.L_R0919_HZY_20230627_HZY.v3dpbd	3	2
06469_P035_T01_(2)_S026_-_CC.L_R0919_HZY_20230627_HZY.v3dpbd	0	2
06470_P035_T01_(2)_S026_-_CC.L_R0919_HZY_20230627_HZY.v3dpbd	0	2
06471_P035_T01_(2)_S026_-_CC.L_R0919_HZY_20230627_HZY.v3dpbd	1	2
06472_P035_T01_(2)_S026_-_CC.L_R0919_HZY_20230627_HZY.v3dpbd	1	2
06473_P035_T01_(2)_S026_-_CC.L_R0613_HZY_20230627_HZY.v3dpbd	1	2
06474_P035_T01_(2)_S026_-_CC.L_R0919_HZY_20230627_HZY.v3dpbd	0	2
06475_P035_T01_(2)_S026_-_CC.L_R0919_HZY_20230627_HZY.v3dpbd	0	2
06476_P035_T01_(2)_S026_-_CC.L_R0919_HZY_20230627_HZY.v3dpbd	0	2
06477_P035_T01_(2)_S026_-_CC.L_R0613_HZY_20230627_HZY.v3dpbd	0	2
06478_P035_T01_(2)_S026_-_CC.L_R0919_HZY_20230627_HZY.v3dpbd	0	2
06479_P035_T01_(2)_S026_-_CC.L_R0460_HZY_20230627_HZY.v3dpbd	1	2
06480_P035_T01_(2)_S026_-_CC.L_R0919_HZY_20230627_HZY.v3dpbd	1	2
06481_P035_T01_(2)_S026_-_CC.L_R0919_HZY_20230627_HZY.v3dpbd	0	2
06482_P035_T01_(2)_S026_-_CC.L_R0613_HZY_20230627_HZY.v3dpbd	0	2
06483_P035_T01_(2)_S026_-_CC.L_R0613_HZY_20230627_HZY.v3dpbd	0	2
06484_P031_T02_(4)_S016_-_RTL_R0613_YS_20230522_NYT.v3dpbd	1	3
06485_P031_T02_(4)_S016_-_RTL_R0460_YS_20230522_NYT.v3dpbd	1	3
06486_P031_T02_(4)_S016_-_RTL_R0919_YS_20230522_NYT.v3dpbd	0	3
06487_P031_T02_(4)_S016_-_RTL_R0613_YS_20230522_NYT.v3dpbd	3	3
06488_P031_T02_(4)_S016_-_RTL_R0613_YS_20230522_NYT.v3dpbd	3	3
06489_P031_T02_(4)_S016_-_RTL_R0919_YS_20230522_NYT.v3dpbd	1	3
06490_P031_T02_(4)_S016_-_RTL_R0613_YS_20230522_NYT.v3dpbd	3	3
06491_P031_T02_(4)_S016_-_RTL_R0613_YS_20230522_NYT.v3dpbd	3	3
06492_P031_T02_(4)_S016_-_RTL_R0613_YS_20230522_NYT.v3dpbd	0	3
06493_P031_T02_(4)_S016_-_RTL_R0613_YS_20230522_NYT.v3dpbd	3	3
06494_P031_T02_(4)_S016_-_RTL_R0460_YS_20230522_NYT.v3dpbd	3	3
06495_P031_T02_(4)_S016_-_RTL_R0460_YS_20230522_NYT.v3dpbd	1	3
06496_P032_T01_(1)_S050_-_PL.L_OL.L_R0460_NYT_20230609_NYT.v3dpbd	3	3
06497_P032_T01_(1)_S050_-_PL.L_OL.L_R0919_NYT_20230609_NYT.v3dpbd	3	3
06498_P032_T01_(1)_S050_-_PL.L_OL.L_R0613_NYT_20230609_NYT.v3dpbd	3	3
06499_P032_T01_(1)_S050_-_PL.L_OL.L_R0613_NYT_20230609_NYT.v3dpbd	3	3
06500_P032_T01_(1)_S050_-_PL.L_OL.L_R0919_NYT_20230609_NYT.v3dpbd	3	3
06501_P032_T01_(1)_S050_-_PL.L_OL.L_R0919_NYT_20230609_NYT.v3dpbd	3	3
06502_P032_T01_(1)_S050_-_PL.L_OL.L_R0460_NYT_20230609_NYT.v3dpbd	3	3
06503_P032_T01_(1)_S050_-_PL.L_OL.L_R0919_NYT_20230609_NYT.v3dpbd	3	3
06504_P032_T01_(1)_S050_-_PL.L_OL.L_R0613_NYT_20230609_NYT.v3dpbd	3	3
06505_P032_T01_(1)_S050_-_PL.L_OL.L_R0919_NYT_20230609_NYT.v3dpbd	0	3
06506_P032_T01_(1)_S050_-_PL.L_OL.L_R0613_NYT_20230609_NYT.v3dpbd	0	3
06507_P032_T01_(1)_S050_-_PL.L_OL.L_R0613_NYT_20230609_NYT.v3dpbd	0	3
06508_P032_T01_(1)_S050_-_PL.L_OL.L_R0613_NYT_20230609_NYT.v3dpbd	1	3
06509_P032_T01_(1)_S050_-_PL.L_OL.L_R0460_NYT_20230609_NYT.v3dpbd	1	3
06511_P035_T01_(2)_S025_-_CC.L_R0919_HZY_20230627_NYT.v3dpbd	1	2
06512_P035_T01_(2)_S025_-_CC.L_R0919_HZY_20230627_NYT.v3dpbd	1	2
06513_P035_T01_(2)_S025_-_CC.L_R0919_HZY_20230627_NYT.v3dpbd	0	2
06514_P032_T01_(1)_S038_-_PL.L_OL.L_R0613_NYT_20230609_YW.v3dpbd	0	1
06515_P032_T01_(1)_S038_-_PL.L_OL.L_R0613_NYT_20230609_YW.v3dpbd	0	1
06516_P032_T01_(1)_S038_-_PL.L_OL.L_R0613_NYT_20230609_YW.v3dpbd	1	1
06517_P032_T01_(1)_S038_-_PL.L_OL.L_R0613_NYT_20230609_YW.v3dpbd	1	1
06518_P032_T01_(1)_S038_-_PL.L_OL.L_R0919_NYT_20230609_YW.v3dpbd	0	1
06519_P032_T01_(1)_S038_-_PL.L_OL.L_R0919_NYT_20230609_YW.v3dpbd	1	1
06520_P032_T01_(1)_S038_-_PL.L_OL.L_R0613_NYT_20230609_YW.v3dpbd	1	1
06521_P032_T01_(1)_S038_-_PL.L_OL.L_R0919_NYT_20230609_YW.v3dpbd	0	1
06522_P032_T01_(1)_S038_-_PL.L_OL.L_R0613_NYT_20230609_YW.v3dpbd	1	1
06523_P032_T01_(1)_S038_-_PL.L_OL.L_R0613_NYT_20230609_YW.v3dpbd	1	1
06524_P032_T01_(1)_S038_-_PL.L_OL.L_R0613_NYT_20230609_YW.v3dpbd	1	1
06525_P032_T01_(1)_S038_-_PL.L_OL.L_R0613_NYT_20230609_YW.v3dpbd	1	1
06526_P032_T01_(1)_S038_-_PL.L_OL.L_R0613_NYT_20230609_YW.v3dpbd	0	1
06527_P032_T01_(1)_S038_-_PL.L_OL.L_R0613_NYT_20230609_YW.v3dpbd	1	1
06528_P032_T01_(1)_S038_-_PL.L_OL.L_R0613_NYT_20230609_YW.v3dpbd	1	1
06529_P032_T01_(1)_S038_-_PL.L_OL.L_R0613_NYT_20230609_YW.v3dpbd	0	1
06530_P032_T01_(1)_S038_-_PL.L_OL.L_R0613_NYT_20230609_YW.v3dpbd	0	1
06531_P032_T01_(1)_S038_-_PL.L_OL.L_R0919_NYT_20230609_YW.v3dpbd	0	1
06532_P032_T01_(1)_S038_-_PL.L_OL.L_R0613_NYT_20230609_YW.v3dpbd	1	1
06533_P032_T01_(1)_S038_-_PL.L_OL.L_R0613_NYT_20230609_YW.v3dpbd	1	1
06534_P032_T01_(1)_S038_-_PL.L_OL.L_R0613_NYT_20230609_YW.v3dpbd	1	1
06535_P032_T01_(1)_S038_-_PL.L_OL.L_R0613_NYT_20230609_YW.v3dpbd	1	1
06536_P032_T01_(1)_S038_-_PL.L_OL.L_R0613_NYT_20230609_YW.v3dpbd	0	1
06537_P032_T01_(1)_S038_-_PL.L_OL.L_R0613_NYT_20230609_YW.v3dpbd	0	1
06538_P032_T01_(1)_S038_-_PL.L_OL.L_R0613_NYT_20230609_YW.v3dpbd	0	1
06539_P032_T01_(1)_S038_-_PL.L_OL.L_R0613_NYT_20230609_YW.v3dpbd	0	1
06540_P032_T01_(1)_S038_-_PL.L_OL.L_R0919_NYT_20230609_YW.v3dpbd	1	1
06541_P032_T01_(1)_S038_-_PL.L_OL.L_R0613_NYT_20230609_YW.v3dpbd	1	1
06542_P032_T01_(1)_S038_-_PL.L_OL.L_R0613_NYT_20230609_YW.v3dpbd	1	1
06543_P032_T01_(1)_S038_-_PL.L_OL.L_R0613_NYT_20230609_YW.v3dpbd	1	1
06544_P032_T01_(1)_S038_-_PL.L_OL.L_R0613_NYT_20230609_YW.v3dpbd	1	1
06545_P032_T01_(1)_S038_-_PL.L_OL.L_R0919_NYT_20230609_YW.v3dpbd	0	1
06546_P032_T01_(1)_S038_-_PL.L_OL.L_R0613_NYT_20230609_YW.v3dpbd	1	1
06547_P032_T01_(1)_S038_-_PL.L_OL.L_R0919_NYT_20230609_YW.v3dpbd	0	1
06548_P032_T01_(1)_S038_-_PL.L_OL.L_R0613_NYT_20230609_YW.v3dpbd	1	1
06549_P032_T01_(1)_S038_-_PL.L_OL.L_R0919_NYT_20230609_YW.v3dpbd	1	1
06550_P032_T01_(1)_S038_-_PL.L_OL.L_R0919_NYT_20230609_YW.v3dpbd	1	1
06551_P032_T01_(1)_S038_-_PL.L_OL.L_R0919_NYT_20230609_YW.v3dpbd	1	1
06552_P032_T01_(1)_S038_-_PL.L_OL.L_R0613_NYT_20230609_YW.v3dpbd	1	1
06553_P034_T01_(3)_S006_-_SFG.R_R0919_NYT_20230620_YS.v3dpbd	3	2
06554_P034_T01_(3)_S006_-_SFG.R_R0613_NYT_20230620_YS.v3dpbd	0	2
06555_P034_T01_(3)_S006_-_SFG.R_R0919_NYT_20230620_YS.v3dpbd	3	2
06556_P034_T01_(3)_S006_-_SFG.R_R0613_NYT_20230620_YS.v3dpbd	0	2
06557_P034_T01_(3)_S006_-_SFG.R_R0613_NYT_20230620_YS.v3dpbd	3	2
06558_P034_T01_(3)_S006_-_SFG.R_R0613_NYT_20230620_YS.v3dpbd	3	2
06559_P034_T01_(3)_S006_-_SFG.R_R0919_NYT_20230620_YS.v3dpbd	0	2
06560_P034_T01_(3)_S006_-_SFG.R_R0919_NYT_20230620_YS.v3dpbd	3	2
06561_P034_T01_(3)_S006_-_SFG.R_R0613_NYT_20230620_YS.v3dpbd	3	2
06562_P034_T01_(3)_S006_-_SFG.R_R0919_NYT_20230620_YS.v3dpbd	0	2
06563_P034_T01_(3)_S006_-_SFG.R_R0613_NYT_20230620_YS.v3dpbd	0	2
06564_P034_T01_(3)_S006_-_SFG.R_R0613_NYT_20230620_YS.v3dpbd	0	2
06565_P034_T01_(3)_S006_-_SFG.R_R0919_NYT_20230620_YS.v3dpbd	0	2
06566_P034_T01_(3)_S006_-_SFG.R_R0613_NYT_20230620_YS.v3dpbd	0	2
06567_P034_T01_(3)_S006_-_SFG.R_R0919_NYT_20230620_YS.v3dpbd	0	2
06568_P034_T01_(3)_S006_-_SFG.R_R0919_NYT_20230620_YS.v3dpbd	0	2
06569_P034_T01_(3)_S006_-_SFG.R_R0919_NYT_20230620_YS.v3dpbd	0	2
06570_P034_T01_(3)_S006_-_SFG.R_R0613_NYT_20230620_YS.v3dpbd	3	2
06571_P034_T01_(3)_S006_-_SFG.R_R0613_NYT_20230620_YS.v3dpbd	0	2
06572_P034_T01_(3)_S006_-_SFG.R_R0613_NYT_20230620_YS.v3dpbd	3	2
06573_P034_T01_(3)_S006_-_SFG.R_R0613_NYT_20230620_YS.v3dpbd	0	2
06574_P034_T01_(3)_S006_-_SFG.R_R0613_NYT_20230620_YS.v3dpbd	0	2
06575_P034_T01_(3)_S006_-_SFG.R_R0919_NYT_20230620_YS.v3dpbd	1	2
06576_P034_T01_(3)_S006_-_SFG.R_R0613_NYT_20230620_YS.v3dpbd	3	2
06577_P034_T01_(3)_S006_-_SFG.R_R0613_NYT_20230620_YS.v3dpbd	3	2
06578_P034_T01_(3)_S006_-_SFG.R_R0919_NYT_20230620_YS.v3dpbd	0	2
06579_P034_T01_(3)_S006_-_SFG.R_R0919_NYT_20230620_YS.v3dpbd	0	2
06580_P034_T01_(3)_S006_-_SFG.R_R0919_NYT_20230620_YS.v3dpbd	3	2
06581_P034_T01_(3)_S006_-_SFG.R_R0919_NYT_20230620_YS.v3dpbd	0	2
06582_P034_T01_(3)_S006_-_SFG.R_R0919_NYT_20230620_YS.v3dpbd	0	2
06583_P034_T01_(3)_S006_-_SFG.R_R0919_NYT_20230620_YS.v3dpbd	0	2
06584_P034_T01_(3)_S006_-_SFG.R_R0919_NYT_20230620_YS.v3dpbd	0	2
06585_P032_T01_(1)_S053_-_PL.L_OL.L_R0613_NYT_20230609_YW.v3dpbd	3	3
06586_P032_T01_(1)_S053_-_PL.L_OL.L_R0613_NYT_20230609_YW.v3dpbd	3	3
06587_P032_T01_(1)_S053_-_PL.L_OL.L_R0919_NYT_20230609_YW.v3dpbd	1	3
06588_P032_T01_(1)_S053_-_PL.L_OL.L_R0919_NYT_20230609_YW.v3dpbd	3	3
06589_P032_T01_(1)_S053_-_PL.L_OL.L_R0919_NYT_20230609_YW.v3dpbd	3	3
06590_P032_T01_(1)_S053_-_PL.L_OL.L_R0613_NYT_20230609_YW.v3dpbd	0	3
06591_P032_T01_(1)_S053_-_PL.L_OL.L_R0919_NYT_20230609_YW.v3dpbd	1	3
06592_P032_T01_(1)_S053_-_PL.L_OL.L_R0919_NYT_20230609_YW.v3dpbd	1	3
06593_P032_T01_(1)_S053_-_PL.L_OL.L_R0613_NYT_20230609_YW.v3dpbd	3	3
06594_P032_T01_(1)_S053_-_PL.L_OL.L_R0919_NYT_20230609_YW.v3dpbd	3	3
06595_P032_T01_(1)_S053_-_PL.L_OL.L_R0613_NYT_20230609_YW.v3dpbd	3	3
06596_P032_T01_(1)_S053_-_PL.L_OL.L_R0613_NYT_20230609_YW.v3dpbd	0	3
06597_P032_T01_(1)_S053_-_PL.L_OL.L_R0919_NYT_20230609_YW.v3dpbd	0	3
06598_P032_T01_(1)_S053_-_PL.L_OL.L_R0613_NYT_20230609_YW.v3dpbd	3	3
06599_P032_T01_(1)_S053_-_PL.L_OL.L_R0919_NYT_20230609_YW.v3dpbd	0	3
06600_P032_T01_(1)_S053_-_PL.L_OL.L_R0919_NYT_20230609_YW.v3dpbd	0	3
06601_P032_T01_(1)_S053_-_PL.L_OL.L_R0613_NYT_20230609_YW.v3dpbd	3	3
06602_P032_T01_(1)_S025_-_PL.L_OL.L_R0613_NYT_20230609_YW.v3dpbd	3	3
06603_P032_T01_(1)_S025_-_PL.L_OL.L_R0613_NYT_20230609_YW.v3dpbd	1	3
06604_P032_T01_(1)_S025_-_PL.L_OL.L_R0613_NYT_20230609_YW.v3dpbd	3	3
06605_P032_T01_(1)_S025_-_PL.L_OL.L_R0613_NYT_20230609_YW.v3dpbd	0	3
06606_P032_T01_(1)_S025_-_PL.L_OL.L_R0919_NYT_20230609_YW.v3dpbd	0	3
06607_P032_T01_(1)_S025_-_PL.L_OL.L_R0919_NYT_20230609_YW.v3dpbd	0	3
06608_P032_T01_(1)_S025_-_PL.L_OL.L_R0613_NYT_20230609_YW.v3dpbd	1	3
06609_P032_T01_(1)_S025_-_PL.L_OL.L_R0613_NYT_20230609_YW.v3dpbd	3	3
06610_P032_T01_(1)_S025_-_PL.L_OL.L_R0919_NYT_20230609_YW.v3dpbd	0	3
06611_P032_T01_(1)_S025_-_PL.L_OL.L_R0919_NYT_20230609_YW.v3dpbd	0	3
06612_P032_T01_(1)_S025_-_PL.L_OL.L_R0919_NYT_20230609_YW.v3dpbd	0	3
06613_P032_T01_(1)_S025_-_PL.L_OL.L_R0919_NYT_20230609_YW.v3dpbd	0	3
06614_P032_T01_(1)_S025_-_PL.L_OL.L_R0919_NYT_20230609_YW.v3dpbd	0	3
06615_P032_T01_(1)_S025_-_PL.L_OL.L_R0919_NYT_20230609_YW.v3dpbd	0	3
06616_P032_T01_(1)_S025_-_PL.L_OL.L_R0919_NYT_20230609_YW.v3dpbd	3	3
06617_P032_T01_(1)_S025_-_PL.L_OL.L_R0613_NYT_20230609_YW.v3dpbd	3	3
06618_P032_T01_(1)_S025_-_PL.L_OL.L_R0613_NYT_20230609_YW.v3dpbd	0	3
06619_P032_T01_(1)_S025_-_PL.L_OL.L_R0613_NYT_20230609_YW.v3dpbd	0	3
06620_P032_T01_(1)_S025_-_PL.L_OL.L_R0613_NYT_20230609_YW.v3dpbd	3	3
06621_P032_T01_(1)_S025_-_PL.L_OL.L_R0460_NYT_20230609_YW.v3dpbd	0	3
06622_P042_T01_-_S002_-_FT.L_R0919_RJ_20230705_YW.v3dpbd	3	2
06623_P042_T01_-_S002_-_FT.L_R0919_RJ_20230705_YW.v3dpbd	1	1
06624_P042_T01_-_S002_-_FT.L_R0919_RJ_20230705_YW.v3dpbd	0	1
06625_P042_T01_-_S002_-_FT.L_R0919_RJ_20230705_YW.v3dpbd	0	1
06626_P042_T01_-_S002_-_FT.L_R0919_RJ_20230705_YW.v3dpbd	0	1
06627_P042_T01_-_S002_-_FT.L_R0919_RJ_20230705_YW.v3dpbd	0	1
06628_P042_T01_-_S002_-_FT.L_R0919_RJ_20230705_YW.v3dpbd	0	2
06629_P042_T01_-_S002_-_FT.L_R0919_RJ_20230705_YW.v3dpbd	0	1
06630_P042_T01_-_S002_-_FT.L_R0919_RJ_20230705_YW.v3dpbd	0	1
06631_P042_T01_-_S002_-_FT.L_R0919_RJ_20230705_YW.v3dpbd	0	1
06632_P042_T01_-_S002_-_FT.L_R0919_RJ_20230705_YW.v3dpbd	0	1
06633_P042_T01_-_S003_-_FT.L_R0919_RJ_20230705_YW.v3dpbd	1	2
06634_P042_T01_-_S003_-_FT.L_R0919_RJ_20230705_YW.v3dpbd	3	2
06635_P042_T01_-_S003_-_FT.L_R0919_RJ_20230705_YW.v3dpbd	0	1
06636_P042_T01_-_S003_-_FT.L_R0919_RJ_20230705_YW.v3dpbd	0	1
06637_P042_T01_-_S003_-_FT.L_R0919_RJ_20230705_YW.v3dpbd	0	2
06638_P042_T01_-_S003_-_FT.L_R0919_RJ_20230705_YW.v3dpbd	0	2
06639_P042_T01_-_S003_-_FT.L_R0919_RJ_20230705_YW.v3dpbd	0	2
06640_P042_T01_-_S003_-_FT.L_R0919_RJ_20230705_YW.v3dpbd	0	2
06641_P042_T01_-_S003_-_FT.L_R0919_RJ_20230705_YW.v3dpbd	0	1
06642_P042_T01_-_S003_-_FT.L_R0919_RJ_20230705_YW.v3dpbd	0	1
06643_P042_T01_-_S003_-_FT.L_R0919_RJ_20230705_YW.v3dpbd	0	1
06644_P042_T01_-_S003_-_FT.L_R0919_RJ_20230705_YW.v3dpbd	1	1
06645_P042_T01_-_S005_-_FT.L_R0919_RJ_20230705_YW.v3dpbd	0	2
06646_P042_T01_-_S005_-_FT.L_R0919_RJ_20230705_YW.v3dpbd	0	1
06651_P043_T01_-_S000_-_MFG.L_R0919_OMZ_20230707_YW.v3dpbd	0	2
06652_P043_T01_-_S000_-_MFG.L_R0919_OMZ_20230707_YW.v3dpbd	0	2
06653_P043_T01_-_S000_-_MFG.L_R0919_OMZ_20230707_YW.v3dpbd	0	2
06654_P043_T01_-_S000_-_MFG.L_R0919_OMZ_20230707_YW.v3dpbd	0	2
06655_P043_T01_-_S005_-_MFG.L_R0919_OMZ_20230707_YW.v3dpbd	0	2
06656_P043_T01_-_S005_-_MFG.L_R0919_OMZ_20230707_YW.v3dpbd	1	2
06657_P043_T01_-_S004_-_MFG.L_R0919_OMZ_20230707_YW.v3dpbd	0	2
06658_P043_T01_-_S004_-_MFG.L_R0919_OMZ_20230707_YW.v3dpbd	0	2
06659_P043_T01_-_S004_-_MFG.L_R0919_OMZ_20230707_YW.v3dpbd	1	1
06660_P043_T01_-_S004_-_MFG.L_R0919_OMZ_20230707_YW.v3dpbd	0	1
06661_P043_T01_-_S004_-_MFG.L_R0919_OMZ_20230707_YW.v3dpbd	0	2
06662_P043_T01_-_S004_-_MFG.L_R0919_OMZ_20230707_YW.v3dpbd	0	1
06663_P043_T01_-_S004_-_MFG.L_R0919_OMZ_20230707_YW.v3dpbd	3	2
06664_P044_T01_-_S003_-_S(M)TG.L_R0613_OMZ_20230710_YW.v3dpbd	1	2
06665_P044_T01_-_S003_-_S(M)TG.L_R0919_OMZ_20230710_YW.v3dpbd	3	3
06666_P044_T01_-_S003_-_S(M)TG.L_R0919_OMZ_20230710_YW.v3dpbd	3	2
06667_P042_T01_-_S004_-_FT.L_R0919_RJ_20230705_YW.v3dpbd	3	2
06668_P042_T01_-_S004_-_FT.L_R0919_RJ_20230705_YW.v3dpbd	0	1
06669_P042_T01_-_S004_-_FT.L_R0919_RJ_20230705_YW.v3dpbd	0	1
06670_P042_T01_-_S004_-_FT.L_R0919_RJ_20230705_YW.v3dpbd	0	1
06671_P042_T01_-_S004_-_FT.L_R0919_RJ_20230705_YW.v3dpbd	0	1
06672_P042_T01_-_S004_-_FT.L_R0919_RJ_20230705_YW.v3dpbd	0	1
06673_P042_T01_-_S004_-_FT.L_R0919_RJ_20230705_YW.v3dpbd	3	2
06674_P042_T01_-_S004_-_FT.L_R0919_RJ_20230705_YW.v3dpbd	1	1
06676_P041_T01_-_S009_-_TL.R_R0919_OMZ_20230713_OMZ.v3dpbd	0	2
06677_P041_T01_-_S009_-_TL.R_R0919_OMZ_20230713_OMZ.v3dpbd	3	2
06678_P041_T01_-_S009_-_TL.R_R0919_OMZ_20230713_OMZ.v3dpbd	3	2
06679_P041_T01_-_S009_-_TL.R_R0919_OMZ_20230713_OMZ.v3dpbd	1	3
06680_P041_T01_-_S009_-_TL.R_R0919_OMZ_20230713_OMZ.v3dpbd	3	2
06681_P041_T01_-_S009_-_TL.R_R0919_OMZ_20230713_OMZ.v3dpbd	3	3
06682_P041_T01_-_S009_-_TL.R_R0919_OMZ_20230713_OMZ.v3dpbd	3	2
06683_P041_T01_-_S009_-_TL.R_R0919_OMZ_20230713_OMZ.v3dpbd	3	2
06684_P041_T01_-_S009_-_TL.R_R0919_OMZ_20230713_OMZ.v3dpbd	3	2
06685_P041_T01_-_S009_-_TL.R_R0919_OMZ_20230713_OMZ.v3dpbd	3	2
06686_P041_T01_-_S004_-_TL.R_R0919_OMZ_20230713_OMZ.v3dpbd	0	3
06687_P041_T01_-_S004_-_TL.R_R0460_OMZ_20230713_OMZ.v3dpbd	3	3
06688_P041_T01_-_S004_-_TL.R_R0613_OMZ_20230713_OMZ.v3dpbd	3	3
06689_P041_T01_-_S004_-_TL.R_R0919_OMZ_20230713_OMZ.v3dpbd	0	3
06690_P041_T01_-_S004_-_TL.R_R0613_OMZ_20230713_OMZ.v3dpbd	3	3
06691_P041_T01_-_S004_-_TL.R_R0919_OMZ_20230713_OMZ.v3dpbd	3	3
06692_P041_T01_-_S004_-_TL.R_R0613_OMZ_20230713_OMZ.v3dpbd	1	1
06693_P041_T01_-_S004_-_TL.R_R0919_OMZ_20230713_OMZ.v3dpbd	3	3
06694_P041_T01_-_S004_-_TL.R_R0919_OMZ_20230713_OMZ.v3dpbd	3	2
06695_P041_T01_-_S004_-_TL.R_R0919_OMZ_20230713_OMZ.v3dpbd	3	2
06697_P040_T01_-_S020_-_MTG.L_R0919_RJ_20230712_YW.v3dpbd	1	1
06698_P040_T01_-_S020_-_MTG.L_R0919_RJ_20230712_YW.v3dpbd	0	1
06699_P040_T01_-_S020_-_MTG.L_R0919_RJ_20230712_YW.v3dpbd	0	1
06700_P040_T01_-_S020_-_MTG.L_R0919_RJ_20230712_YW.v3dpbd	0	3
06701_P040_T01_-_S020_-_MTG.L_R0919_RJ_20230712_YW.v3dpbd	1	1
06703_P040_T01_-_S020_-_MTG.L_R0919_RJ_20230712_YW.v3dpbd	0	1
06704_P040_T01_-_S020_-_MTG.L_R0919_RJ_20230712_YW.v3dpbd	1	1
06705_P040_T01_-_S020_-_MTG.L_R0460_RJ_20230712_YW.v3dpbd	1	1
06706_P040_T01_-_S020_-_MTG.L_R0919_RJ_20230712_YW.v3dpbd	1	1
06707_P040_T01_-_S020_-_MTG.L_R0919_RJ_20230712_YW.v3dpbd	1	1
06708_P040_T01_-_S020_-_MTG.L_R0919_RJ_20230712_YW.v3dpbd	3	3
06709_P040_T01_-_S020_-_MTG.L_R0919_RJ_20230712_YW.v3dpbd	3	3
06710_P040_T01_-_S020_-_MTG.L_R0919_RJ_20230712_YW.v3dpbd	3	3
06711_P040_T01_-_S020_-_MTG.L_R0613_RJ_20230712_YW.v3dpbd	1	1
06712_P040_T01_-_S020_-_MTG.L_R0613_RJ_20230712_YW.v3dpbd	0	3
06713_P032_T01_(1)_S042_-_PL.L_OL.L_R0613_NYT_20230609_RJ.v3dpbd	1	3
06714_P032_T01_(1)_S042_-_PL.L_OL.L_R0613_NYT_20230609_RJ.v3dpbd	0	1
06715_P032_T01_(1)_S042_-_PL.L_OL.L_R0613_NYT_20230609_RJ.v3dpbd	1	1
06716_P032_T01_(1)_S042_-_PL.L_OL.L_R0613_NYT_20230609_RJ.v3dpbd	3	3
06717_P032_T01_(1)_S042_-_PL.L_OL.L_R0613_NYT_20230609_RJ.v3dpbd	1	1
06718_P032_T01_(1)_S042_-_PL.L_OL.L_R0919_NYT_20230609_RJ.v3dpbd	3	3
06719_P032_T01_(1)_S042_-_PL.L_OL.L_R0613_NYT_20230609_RJ.v3dpbd	3	3
06720_P032_T01_(1)_S042_-_PL.L_OL.L_R0919_NYT_20230609_RJ.v3dpbd	3	3
06721_P032_T01_(1)_S042_-_PL.L_OL.L_R0919_NYT_20230609_RJ.v3dpbd	3	3
06722_P032_T01_(1)_S042_-_PL.L_OL.L_R0613_NYT_20230609_RJ.v3dpbd	1	3
06723_P032_T01_(1)_S042_-_PL.L_OL.L_R0919_NYT_20230609_RJ.v3dpbd	0	1
06724_P032_T01_(1)_S042_-_PL.L_OL.L_R0919_NYT_20230609_RJ.v3dpbd	0	1
06725_P032_T01_(1)_S042_-_PL.L_OL.L_R0613_NYT_20230609_RJ.v3dpbd	0	3
06726_P032_T01_(1)_S042_-_PL.L_OL.L_R0919_NYT_20230609_RJ.v3dpbd	3	3
06727_P032_T01_(1)_S042_-_PL.L_OL.L_R0919_NYT_20230609_RJ.v3dpbd	0	3
06728_P040_T01_-_S002_3hAFTsur_MTG.L_R0919_RJ_20230712_RJ.v3dpbd	1	1
06730_P040_T01_-_S002_3.5hAFTsur_MTG.L_R0919_RJ_20230712_RJ.v3dpbd	3	3
06731_P040_T01_-_S002_3.5hAFTsur_MTG.L_R0919_RJ_20230712_RJ.v3dpbd	1	1
06733_P040_T01_-_S008_-_MTG.L_R0919_RJ_20230712_RJ.v3dpbd	1	1
06734_P040_T01_-_S008_-_MTG.L_R0919_RJ_20230712_RJ.v3dpbd	0	1
06735_P040_T01_-_S008_-_MTG.L_R0919_RJ_20230712_RJ.v3dpbd	1	1
06739_P040_T01_-_S008_-_MTG.L_R0919_RJ_20230712_RJ.v3dpbd	3	2
06740_P040_T01_-_S010_-_MTG.L_R0919_RJ_20230712_RJ.v3dpbd	3	2
06741_P040_T01_-_S010_-_MTG.L_R0919_RJ_20230712_RJ.v3dpbd	0	3
06742_P040_T01_-_S010_-_MTG.L_R0919_RJ_20230712_RJ.v3dpbd	3	2
06743_P040_T01_-_S010_-_MTG.L_R0919_RJ_20230712_RJ.v3dpbd	3	2
06744_P040_T01_-_S010_-_MTG.L_R0919_RJ_20230712_RJ.v3dpbd	0	2
06745_P040_T01_-_S010_-_MTG.L_R0919_RJ_20230712_RJ.v3dpbd	3	3
06746_P040_T01_-_S010_-_MTG.L_R0919_RJ_20230712_RJ.v3dpbd	3	2
06747_P040_T01_-_S010_-_MTG.L_R0460_RJ_20230712_RJ.v3dpbd	3	3
06748_P040_T01_-_S010_-_MTG.L_R0919_RJ_20230712_RJ.v3dpbd	0	2
06749_P040_T01_-_S010_-_MTG.L_R0919_RJ_20230712_RJ.v3dpbd	3	2
06750_P040_T01_-_S010_-_MTG.L_R0919_RJ_20230712_RJ.v3dpbd	0	3
06752_P040_T01_-_S010_-_MTG.L_R0919_RJ_20230712_RJ.v3dpbd	3	2
06753_P040_T01_-_S010_-_MTG.L_R0919_RJ_20230712_RJ.v3dpbd	0	1
06754_P040_T01_-_S010_-_MTG.L_R0919_RJ_20230712_RJ.v3dpbd	3	2
06755_P040_T01_-_S010_-_MTG.L_R0919_RJ_20230712_RJ.v3dpbd	3	2
06756_P040_T01_-_S015_-_MTG.L_R0919_OMZ_20230712_YW.v3dpbd	0	3
06757_P040_T01_-_S015_-_MTG.L_R0919_OMZ_20230712_YW.v3dpbd	3	3
06758_P040_T01_-_S015_-_MTG.L_R0919_OMZ_20230712_YW.v3dpbd	0	3
06759_P040_T01_-_S015_-_MTG.L_R0919_OMZ_20230712_YW.v3dpbd	3	3
06760_P040_T01_-_S015_-_MTG.L_R0919_OMZ_20230712_YW.v3dpbd	3	3
06761_P040_T01_-_S015_-_MTG.L_R0613_OMZ_20230712_YW.v3dpbd	3	3
06762_P040_T01_-_S015_-_MTG.L_R0919_OMZ_20230712_YW.v3dpbd	0	3
06763_P040_T01_-_S015_-_MTG.L_R0460_OMZ_20230712_YW.v3dpbd	3	3
06764_P040_T01_-_S015_-_MTG.L_R0613_OMZ_20230712_YW.v3dpbd	3	3
06765_P040_T01_-_S015_-_MTG.L_R0613_OMZ_20230712_YW.v3dpbd	3	3
06766_P040_T01_-_S015_-_MTG.L_R0919_OMZ_20230712_YW.v3dpbd	3	3
06767_P040_T01_-_S015_-_MTG.L_R0919_OMZ_20230712_YW.v3dpbd	3	3
06768_P040_T01_-_S015_-_MTG.L_R0919_OMZ_20230712_YW.v3dpbd	0	3
06769_P040_T01_-_S015_-_MTG.L_R0919_OMZ_20230712_YW.v3dpbd	0	3
06770_P040_T01_-_S015_-_MTG.L_R0919_OMZ_20230712_YW.v3dpbd	3	3
06771_P040_T01_-_S015_-_MTG.L_R0919_OMZ_20230712_YW.v3dpbd	0	3
06772_P040_T01_-_S015_-_MTG.L_R0919_OMZ_20230712_YW.v3dpbd	0	3
06773_P040_T01_-_S015_-_MTG.L_R0919_OMZ_20230712_YW.v3dpbd	3	3
06774_P040_T01_-_S015_-_MTG.L_R0919_OMZ_20230712_YW.v3dpbd	3	3
06775_P031_T02_(3)_S006_-_RTL_R0613_YS_20230522_OMZ.v3dpbd	1	1
06776_P031_T02_(3)_S006_-_RTL_R0613_YS_20230522_OMZ.v3dpbd	1	1
06777_P031_T02_(3)_S006_-_RTL_R0460_YS_20230522_OMZ.v3dpbd	1	1
06778_P031_T02_(3)_S006_-_RTL_R0460_YS_20230522_OMZ.v3dpbd	1	1
06779_P031_T02_(3)_S006_-_RTL_R0613_YS_20230522_OMZ.v3dpbd	0	1
06780_P031_T02_(3)_S006_-_RTL_R0613_YS_20230522_OMZ.v3dpbd	1	1
06781_P031_T02_(3)_S006_-_RTL_R0613_YS_20230522_OMZ.v3dpbd	1	1
06782_P031_T02_(3)_S006_-_RTL_R0613_YS_20230522_OMZ.v3dpbd	0	1
06783_P031_T02_(3)_S006_-_RTL_R0613_YS_20230522_OMZ.v3dpbd	1	1
06784_P031_T02_(3)_S006_-_RTL_R0919_YS_20230522_OMZ.v3dpbd	0	1
06785_P031_T02_(3)_S006_-_RTL_R0613_YS_20230522_OMZ.v3dpbd	1	1
06786_P031_T02_(3)_S006_-_RTL_R0919_YS_20230522_OMZ.v3dpbd	0	1
06787_P031_T02_(3)_S006_-_RTL_R0613_YS_20230522_OMZ.v3dpbd	1	1
06788_P031_T02_(3)_S006_-_RTL_R0460_YS_20230522_OMZ.v3dpbd	1	1
06789_P031_T02_(3)_S006_-_RTL_R0613_YS_20230522_OMZ.v3dpbd	0	1
06790_P031_T02_(3)_S006_-_RTL_R0613_YS_20230522_OMZ.v3dpbd	0	1
06791_P031_T02_(3)_S006_-_RTL_R0613_YS_20230522_OMZ.v3dpbd	1	1
06792_P031_T02_(3)_S006_-_RTL_R0919_YS_20230522_OMZ.v3dpbd	0	1
06793_P031_T02_(3)_S006_-_RTL_R0613_YS_20230522_OMZ.v3dpbd	0	1
06794_P031_T02_(3)_S006_-_RTL_R0613_YS_20230522_OMZ.v3dpbd	0	1
06795_P031_T02_(3)_S006_-_RTL_R0613_YS_20230522_OMZ.v3dpbd	0	1
06796_P031_T02_(3)_S006_-_RTL_R0919_YS_20230522_OMZ.v3dpbd	0	1
06797_P031_T02_(3)_S006_-_RTL_R0613_YS_20230522_OMZ.v3dpbd	1	1
06799_P040_T01_-_S016_-_MTG.L_R0919_OMZ_20230712_OMZ.v3dpbd	0	1
06801_P040_T01_-_S016_-_MTG.L_R0919_OMZ_20230712_OMZ.v3dpbd	0	3
06802_P040_T01_-_S016_-_MTG.L_R0919_OMZ_20230712_OMZ.v3dpbd	0	1
06803_P040_T01_-_S016_-_MTG.L_R0919_OMZ_20230712_OMZ.v3dpbd	0	1
06804_P040_T01_-_S016_-_MTG.L_R0919_OMZ_20230712_OMZ.v3dpbd	3	3
06805_P040_T01_-_S016_-_MTG.L_R0919_OMZ_20230712_OMZ.v3dpbd	3	3
06806_P040_T01_-_S016_-_MTG.L_R0919_OMZ_20230712_OMZ.v3dpbd	0	3
06807_P040_T01_-_S016_-_MTG.L_R0919_OMZ_20230712_OMZ.v3dpbd	0	3
06808_P040_T01_-_S016_-_MTG.L_R0919_OMZ_20230712_OMZ.v3dpbd	0	3
06809_P040_T01_-_S016_-_MTG.L_R0919_OMZ_20230712_OMZ.v3dpbd	0	3
06810_P040_T01_-_S016_-_MTG.L_R0919_OMZ_20230712_OMZ.v3dpbd	3	3
06811_P040_T01_-_S016_-_MTG.L_R0919_OMZ_20230712_OMZ.v3dpbd	0	3
06812_P040_T01_-_S016_-_MTG.L_R0919_OMZ_20230712_OMZ.v3dpbd	3	3
06814_P040_T01_-_S016_-_MTG.L_R0919_OMZ_20230712_OMZ.v3dpbd	0	3
06815_P040_T01_-_S016_-_MTG.L_R0919_OMZ_20230712_OMZ.v3dpbd	3	3
06816_P040_T01_-_S016_-_MTG.L_R0919_OMZ_20230712_OMZ.v3dpbd	0	3
06817_P040_T01_-_S016_-_MTG.L_R0919_OMZ_20230712_OMZ.v3dpbd	0	3
06818_P040_T01_-_S016_-_MTG.L_R0919_OMZ_20230712_OMZ.v3dpbd	0	3
06819_P040_T01_-_S016_-_MTG.L_R0919_OMZ_20230712_OMZ.v3dpbd	3	3
06820_P040_T01_-_S016_-_MTG.L_R0919_OMZ_20230712_OMZ.v3dpbd	0	3
06821_P040_T01_-_S016_-_MTG.L_R0919_OMZ_20230712_OMZ.v3dpbd	3	3
06822_P040_T01_-_S016_-_MTG.L_R0919_OMZ_20230712_OMZ.v3dpbd	3	3
06823_P040_T01_-_S016_-_MTG.L_R0613_OMZ_20230712_OMZ.v3dpbd	1	1
06824_P040_T01_-_S016_-_MTG.L_R0919_OMZ_20230712_OMZ.v3dpbd	1	1
06825_P040_T01_-_S016_-_MTG.L_R0919_OMZ_20230712_OMZ.v3dpbd	1	1
06826_P040_T01_-_S016_-_MTG.L_R0919_OMZ_20230712_OMZ.v3dpbd	1	1
06827_P040_T01_-_S016_-_MTG.L_R0919_OMZ_20230712_OMZ.v3dpbd	1	1
06828_P044_T01_-_S001_5hAFTsur_S(M)TG.L_R0919_OMZ_20230710_YW.v3dpbd	1	1
06829_P044_T01_-_S001_5hAFTsur_S(M)TG.L_R0919_OMZ_20230710_YW.v3dpbd	3	3
06830_P044_T01_-_S001_5.5hAFTsur_S(M)TG.L_R0919_OMZ_20230710_YW.v3dpbd	1	1
06831_P032_T01_(1)_S058_-_PL.L_OL.L_R0613_NYT_20230609_WYT.v3dpbd	0	3
06832_P045_T01_(2)_S011_-_S(M)TG.R_R0613_WYT_20230727_WYT.v3dpbd	1	2
06833_P045_T01_(2)_S011_-_S(M)TG.R_R0919_WYT_20230727_WYT.v3dpbd	0	2
06834_P045_T01_(2)_S011_-_S(M)TG.R_R0919_WYT_20230727_WYT.v3dpbd	0	2
06835_P045_T01_(2)_S011_-_S(M)TG.R_R0919_WYT_20230727_WYT.v3dpbd	0	2
06836_P045_T01_(2)_S011_-_S(M)TG.R_R0919_WYT_20230727_WYT.v3dpbd	0	2
06837_P045_T01_(2)_S011_-_S(M)TG.R_R0613_WYT_20230727_WYT.v3dpbd	3	2
06838_P045_T01_(2)_S011_-_S(M)TG.R_R0919_WYT_20230727_WYT.v3dpbd	0	2
06839_P045_T01_(2)_S011_-_S(M)TG.R_R0919_WYT_20230727_WYT.v3dpbd	0	2
06840_P045_T01_(2)_S011_-_S(M)TG.R_R0919_WYT_20230727_WYT.v3dpbd	0	2
06841_P045_T01_(2)_S011_-_S(M)TG.R_R0919_WYT_20230727_WYT.v3dpbd	3	2
06842_P045_T01_(2)_S011_-_S(M)TG.R_R0919_WYT_20230727_WYT.v3dpbd	0	2
06843_P045_T01_(2)_S011_-_S(M)TG.R_R0919_WYT_20230727_WYT.v3dpbd	1	2
06844_P045_T01_(2)_S011_-_S(M)TG.R_R0919_WYT_20230727_WYT.v3dpbd	0	2
06845_P034_T01_(3)_S001_-_SFG.R_R0613_NYT_20230620_WYT.v3dpbd	3	2
06846_P034_T01_(3)_S001_-_SFG.R_R0919_NYT_20230620_WYT.v3dpbd	3	2
06847_P034_T01_(3)_S001_-_SFG.R_R0919_NYT_20230620_WYT.v3dpbd	0	2
06848_P034_T01_(3)_S001_-_SFG.R_R0919_NYT_20230620_WYT.v3dpbd	0	2
06849_P034_T01_(3)_S001_-_SFG.R_R0919_NYT_20230620_WYT.v3dpbd	3	2
06850_P034_T01_(3)_S001_-_SFG.R_R0919_NYT_20230620_WYT.v3dpbd	0	2
06851_P040_T01_-_S014_-_MTG.L_R0919_RJ_20230712_YW.v3dpbd	0	2
06852_P040_T01_-_S014_-_MTG.L_R0919_RJ_20230712_YW.v3dpbd	0	3
06853_P040_T01_-_S014_-_MTG.L_R0919_RJ_20230712_YW.v3dpbd	0	3
06854_P040_T01_-_S014_-_MTG.L_R0919_RJ_20230712_YW.v3dpbd	3	3
06855_P040_T01_-_S014_-_MTG.L_R0919_RJ_20230712_YW.v3dpbd	0	3
06856_P040_T01_-_S014_-_MTG.L_R0919_RJ_20230712_YW.v3dpbd	3	3
06857_P040_T01_-_S014_-_MTG.L_R0919_RJ_20230712_YW.v3dpbd	0	3
06859_P040_T01_-_S014_-_MTG.L_R0919_RJ_20230712_YW.v3dpbd	0	3
06860_P040_T01_-_S014_-_MTG.L_R0919_RJ_20230712_YW.v3dpbd	0	3
06861_P040_T01_-_S014_-_MTG.L_R0919_RJ_20230712_YW.v3dpbd	0	3
06862_P040_T01_-_S014_-_MTG.L_R0919_RJ_20230712_YW.v3dpbd	1	3
06863_P040_T01_-_S014_-_MTG.L_R0919_RJ_20230712_YW.v3dpbd	3	3
06864_P040_T01_-_S014_-_MTG.L_R0919_RJ_20230712_YW.v3dpbd	1	3
06868_P040_T01_-_S014_-_MTG.L_R0919_RJ_20230712_YW.v3dpbd	0	2
06869_P040_T01_-_S014_-_MTG.L_R0919_RJ_20230712_YW.v3dpbd	0	2
06872_P040_T01_-_S014_-_MTG.L_R0919_RJ_20230712_YW.v3dpbd	0	3
06873_P040_T01_-_S014_-_MTG.L_R0919_RJ_20230712_YW.v3dpbd	3	3
06874_P040_T01_-_S014_-_MTG.L_R0613_RJ_20230712_YW.v3dpbd	3	3
06875_P045_T01_(1)_S012_-_S(M)TG.R_R0919_RJ_20230721_OMZ.v3dpbd	3	2
06876_P045_T01_(1)_S012_-_S(M)TG.R_R0919_RJ_20230721_OMZ.v3dpbd	0	2
06877_P045_T01_(1)_S012_-_S(M)TG.R_R0613_RJ_20230721_OMZ.v3dpbd	3	2
06878_P045_T01_(1)_S012_-_S(M)TG.R_R0919_RJ_20230721_OMZ.v3dpbd	0	2
06879_P045_T01_(1)_S012_-_S(M)TG.R_R0919_RJ_20230721_OMZ.v3dpbd	0	2
06880_P045_T01_(1)_S012_-_S(M)TG.R_R0919_RJ_20230721_OMZ.v3dpbd	0	2
06881_P045_T01_(1)_S012_-_S(M)TG.R_R0919_RJ_20230721_OMZ.v3dpbd	0	1
06882_P045_T01_(1)_S012_-_S(M)TG.R_R0919_RJ_20230721_OMZ.v3dpbd	0	2
06883_P045_T01_(1)_S012_-_S(M)TG.R_R0919_RJ_20230721_OMZ.v3dpbd	3	2
06884_P045_T01_(1)_S012_-_S(M)TG.R_R0919_RJ_20230721_OMZ.v3dpbd	0	2
06885_P045_T01_(1)_S012_-_S(M)TG.R_R0919_RJ_20230721_OMZ.v3dpbd	3	2
06886_P045_T01_(1)_S012_-_S(M)TG.R_R0613_RJ_20230721_OMZ.v3dpbd	3	2
06887_P045_T01_(1)_S012_-_S(M)TG.R_R0919_RJ_20230721_OMZ.v3dpbd	3	2
06888_P045_T01_(1)_S012_-_S(M)TG.R_R0919_RJ_20230721_OMZ.v3dpbd	3	2
06889_P045_T01_(1)_S012_-_S(M)TG.R_R0919_RJ_20230721_OMZ.v3dpbd	1	2
06890_P045_T01_(1)_S012_-_S(M)TG.R_R0919_RJ_20230721_OMZ.v3dpbd	3	2
06891_P045_T01_(1)_S012_-_S(M)TG.R_R0919_RJ_20230721_OMZ.v3dpbd	3	2
06892_P045_T01_(1)_S012_-_S(M)TG.R_R0919_RJ_20230721_OMZ.v3dpbd	1	2
06893_P045_T01_(1)_S012_-_S(M)TG.R_R0919_RJ_20230721_OMZ.v3dpbd	0	2
06894_P045_T01_(1)_S012_-_S(M)TG.R_R0919_RJ_20230721_OMZ.v3dpbd	0	2
06895_P045_T01_(1)_S012_-_S(M)TG.R_R0919_RJ_20230721_OMZ.v3dpbd	1	1
06896_P045_T01_(1)_S012_-_S(M)TG.R_R0919_RJ_20230721_OMZ.v3dpbd	0	1
06897_P045_T01_(1)_S012_-_S(M)TG.R_R0919_RJ_20230721_OMZ.v3dpbd	1	2
06898_P045_T01_(1)_S012_-_S(M)TG.R_R0919_RJ_20230721_OMZ.v3dpbd	1	2
06899_P045_T01_(1)_S012_-_S(M)TG.R_R0919_RJ_20230721_OMZ.v3dpbd	1	2
06900_P045_T01_(1)_S012_-_S(M)TG.R_R0919_RJ_20230721_OMZ.v3dpbd	1	2
06901_P045_T01_(1)_S012_-_S(M)TG.R_R0919_RJ_20230721_OMZ.v3dpbd	1	2
06902_P045_T01_(1)_S012_-_S(M)TG.R_R0919_RJ_20230721_OMZ.v3dpbd	1	2
06903_P041_T01_-_S007_4dAFTsur_TL.R_R0919_OMZ_20230713_RJ.v3dpbd	3	3
06904_P041_T01_-_S007_4dAFTsur_TL.R_R0919_OMZ_20230713_RJ.v3dpbd	0	3
06905_P041_T01_-_S007_4dAFTsur_TL.R_R0613_OMZ_20230713_RJ.v3dpbd	0	3
06906_P041_T01_-_S007_4dAFTsur_TL.R_R0613_OMZ_20230713_RJ.v3dpbd	0	3
06907_P041_T01_-_S007_4dAFTsur_TL.R_R0919_OMZ_20230713_RJ.v3dpbd	3	2
06908_P041_T01_-_S007_4dAFTsur_TL.R_R0919_OMZ_20230713_RJ.v3dpbd	3	2
06909_P041_T01_-_S007_4dAFTsur_TL.R_R0919_OMZ_20230713_RJ.v3dpbd	0	2
06910_P041_T01_-_S007_4dAFTsur_TL.R_R0919_OMZ_20230713_RJ.v3dpbd	-	2
06911_P041_T01_-_S007_4dAFTsur_TL.R_R0919_OMZ_20230713_RJ.v3dpbd	0	2
06912_P041_T01_-_S007_4dAFTsur_TL.R_R0919_OMZ_20230713_RJ.v3dpbd	0	2
06913_P041_T01_-_S007_4dAFTsur_TL.R_R0919_OMZ_20230713_RJ.v3dpbd	3	2
06914_P041_T01_-_S007_4dAFTsur_TL.R_R0919_OMZ_20230713_RJ.v3dpbd	3	2
06915_P041_T01_-_S007_4dAFTsur_TL.R_R0919_OMZ_20230713_RJ.v3dpbd	3	2
06916_P041_T01_-_S007_4dAFTsur_TL.R_R0919_OMZ_20230713_RJ.v3dpbd	3	3
06918_P041_T01_-_S007_4dAFTsur_TL.R_R0919_OMZ_20230713_RJ.v3dpbd	3	2
06919_P041_T01_-_S007_4dAFTsur_TL.R_R0919_OMZ_20230713_RJ.v3dpbd	3	2
06920_P041_T01_-_S007_4dAFTsur_TL.R_R0919_OMZ_20230713_RJ.v3dpbd	0	3
06921_P041_T01_-_S007_4dAFTsur_TL.R_R0919_OMZ_20230713_RJ.v3dpbd	3	2
06922_P041_T01_-_S007_4dAFTsur_TL.R_R0919_OMZ_20230713_RJ.v3dpbd	3	2
06923_P041_T01_-_S007_4dAFTsur_TL.R_R0919_OMZ_20230713_RJ.v3dpbd	3	2
06924_P046_T01_-_S002_4hAFTsur_IPL.L_R0919_OMZ_20230724_RJ.v3dpbd	1	1
06925_P046_T01_-_S002_4hAFTsur_IPL.L_R0919_OMZ_20230724_RJ.v3dpbd	3	2
06926_P046_T01_-_S002_5hAFTsur_IPL.L_R0919_OMZ_20230724_RJ.v3dpbd	3	2
06927_P040_T01_-_S004_4hAFTsur_MTG.L_R0919_OMZ_20230712_YW.v3dpbd	3	2
06929_P040_T01_-_S004_4hAFTsur_MTG.L_R0919_OMZ_20230712_YW.v3dpbd	3	2
06931_P040_T01_-_S004_4hAFTsur_MTG.L_R0919_OMZ_20230712_YW.v3dpbd	3	2
06933_P040_T01_-_S004_4hAFTsur_MTG.L_R0919_OMZ_20230712_YW.v3dpbd	3	2
06935_P040_T01_-_S004_5hAFTsur_MTG.L_R0919_OMZ_20230712_YW.v3dpbd	0	2
06937_P040_T01_-_S004_5hAFTsur_MTG.L_R0919_OMZ_20230712_YW.v3dpbd	0	2
06938_P040_T01_-_S004_5hAFTsur_MTG.L_R0919_OMZ_20230712_YW.v3dpbd	3	2
06939_P040_T01_-_S004_5hAFTsur_MTG.L_R0919_OMZ_20230712_YW.v3dpbd	3	2
06940_P040_T01_-_S004_6hAFTsur_MTG.L_R0919_OMZ_20230712_YW.v3dpbd	0	2
06941_P040_T01_-_S004_6hAFTsur_MTG.L_R0919_OMZ_20230712_YW.v3dpbd	3	2
06942_P040_T01_-_S004_6hAFTsur_MTG.L_R0919_OMZ_20230712_YW.v3dpbd	3	2
06943_P040_T01_-_S004_6hAFTsur_MTG.L_R0919_OMZ_20230712_YW.v3dpbd	3	2
06944_P040_T01_-_S004_6hAFTsur_MTG.L_R0919_OMZ_20230712_YW.v3dpbd	3	2
06945_P040_T01_(2)_S009_-_MTG.L_R0919_WYT_20230731_WYT.v3dpbd	1	1
06946_P040_T01_(2)_S009_-_MTG.L_R0919_WYT_20230731_WYT.v3dpbd	3	3
06947_P040_T01_(2)_S009_-_MTG.L_R0613_WYT_20230731_WYT.v3dpbd	1	3
06948_P040_T01_(2)_S009_-_MTG.L_R0919_WYT_20230731_WYT.v3dpbd	1	3
06949_P040_T01_(2)_S009_-_MTG.L_R0919_WYT_20230731_WYT.v3dpbd	0	3
06950_P040_T01_(2)_S009_-_MTG.L_R0919_WYT_20230731_WYT.v3dpbd	3	3
06951_P040_T01_(2)_S009_-_MTG.L_R0613_WYT_20230731_WYT.v3dpbd	3	3
06952_P040_T01_(2)_S009_-_MTG.L_R0919_WYT_20230731_WYT.v3dpbd	0	3
06953_P044_T01_-_S002_4hAFTsur_S(M)TG.L_R0919_OMZ_20230710_YW.v3dpbd	3	2
06954_P044_T01_-_S002_4hAFTsur_S(M)TG.L_R0919_OMZ_20230710_YW.v3dpbd	0	2
06955_P044_T01_-_S002_4hAFTsur_S(M)TG.L_R0919_OMZ_20230710_YW.v3dpbd	3	3
06956_P044_T01_-_S004_6hAFTsur_S(M)TG.L_R0919_OMZ_20230710_YW.v3dpbd	0	2
06957_P044_T01_-_S004_6hAFTsur_S(M)TG.L_R0919_OMZ_20230710_YW.v3dpbd	1	2
06958_P041_T01_-_S005_6hAFTsur_TL.R_R0919_OMZ_20230713_YW.v3dpbd	3	2
06960_P041_T01_-_S005_6hAFTsur_TL.R_R0919_OMZ_20230713_YW.v3dpbd	1	1
06963_P041_T01_-_S005_6hAFTsur_TL.R_R0919_OMZ_20230713_YW.v3dpbd	3	2
06964_P041_T01_-_S005_6hAFTsur_TL.R_R0919_OMZ_20230713_YW.v3dpbd	3	2
06965_P041_T01_-_S005_6hAFTsur_TL.R_R0919_OMZ_20230713_YW.v3dpbd	1	1
06966_P041_T01_-_S005_6hAFTsur_TL.R_R0919_OMZ_20230713_YW.v3dpbd	1	1
06967_P041_T01_(3)_S031_-_TL.R_R0613_WYT_20230731_OMZ.v3dpbd	1	1
06968_P041_T01_(3)_S031_-_TL.R_R0613_WYT_20230731_OMZ.v3dpbd	1	1
06969_P041_T01_(3)_S031_-_TL.R_R0613_WYT_20230731_OMZ.v3dpbd	0	1
06970_P041_T01_(3)_S031_-_TL.R_R0919_WYT_20230731_OMZ.v3dpbd	1	1
06971_P041_T01_(3)_S031_-_TL.R_R0919_WYT_20230731_OMZ.v3dpbd	1	1
06972_P041_T01_(3)_S031_-_TL.R_R0919_WYT_20230731_OMZ.v3dpbd	1	1
06973_P041_T01_(3)_S031_-_TL.R_R0919_WYT_20230731_OMZ.v3dpbd	1	1
06974_P041_T01_(3)_S031_-_TL.R_R0919_WYT_20230731_OMZ.v3dpbd	1	1
06975_P041_T01_(3)_S031_-_TL.R_R0919_WYT_20230731_OMZ.v3dpbd	1	1
06976_P041_T01_(3)_S031_-_TL.R_R0919_WYT_20230731_OMZ.v3dpbd	0	1
06977_P041_T01_(3)_S031_-_TL.R_R0919_WYT_20230731_OMZ.v3dpbd	0	1
06978_P041_T01_(3)_S031_-_TL.R_R0919_WYT_20230731_OMZ.v3dpbd	1	1
06979_P041_T01_(3)_S031_-_TL.R_R0919_WYT_20230731_OMZ.v3dpbd	1	1
06980_P041_T01_(3)_S031_-_TL.R_R0919_WYT_20230731_OMZ.v3dpbd	1	1
06981_P041_T01_(3)_S031_-_TL.R_R0919_WYT_20230731_OMZ.v3dpbd	1	1
06982_P041_T01_(3)_S031_-_TL.R_R0613_WYT_20230731_OMZ.v3dpbd	1	1
06983_P041_T01_(3)_S031_-_TL.R_R0460_WYT_20230731_OMZ.v3dpbd	1	1
06984_P041_T01_(3)_S031_-_TL.R_R0919_WYT_20230731_OMZ.v3dpbd	1	1
06985_P041_T01_(3)_S031_-_TL.R_R0919_WYT_20230731_OMZ.v3dpbd	1	1
06986_P041_T01_(3)_S031_-_TL.R_R0919_WYT_20230731_OMZ.v3dpbd	1	1
06987_P041_T01_(3)_S031_-_TL.R_R0919_WYT_20230731_OMZ.v3dpbd	1	1
06988_P041_T01_(3)_S031_-_TL.R_R0919_WYT_20230731_OMZ.v3dpbd	1	1
06989_P041_T01_(3)_S031_-_TL.R_R0919_WYT_20230731_OMZ.v3dpbd	1	1
06990_P041_T01_(3)_S031_-_TL.R_R0919_WYT_20230731_OMZ.v3dpbd	1	1
06991_P041_T01_(3)_S031_-_TL.R_R0919_WYT_20230731_OMZ.v3dpbd	0	1
06992_P041_T01_(3)_S031_-_TL.R_R0919_WYT_20230731_OMZ.v3dpbd	1	1
06993_P041_T01_(3)_S031_-_TL.R_R0919_WYT_20230731_OMZ.v3dpbd	1	1
06994_P041_T01_(3)_S031_-_TL.R_R0919_WYT_20230731_OMZ.v3dpbd	1	1
06995_P041_T01_(3)_S031_-_TL.R_R0613_WYT_20230731_OMZ.v3dpbd	0	1
06996_P034_T01_(3)_S004_-_SFG.R_R0613_NYT_2030620_OMZ.v3dpbd	3	2
06997_P034_T01_(3)_S004_-_SFG.R_R0460_NYT_2030620_OMZ.v3dpbd	0	2
06998_P034_T01_(3)_S004_-_SFG.R_R0919_NYT_2030620_OMZ.v3dpbd	0	2
06999_P034_T01_(3)_S004_-_SFG.R_R0919_NYT_2030620_OMZ.v3dpbd	0	2
07000_P034_T01_(3)_S004_-_SFG.R_R0919_NYT_2030620_OMZ.v3dpbd	0	2
07001_P034_T01_(3)_S004_-_SFG.R_R0460_NYT_2030620_OMZ.v3dpbd	0	2
07002_P034_T01_(3)_S004_-_SFG.R_R0613_NYT_2030620_OMZ.v3dpbd	0	2
07003_P034_T01_(3)_S004_-_SFG.R_R0919_NYT_2030620_OMZ.v3dpbd	0	2
07004_P034_T01_(3)_S004_-_SFG.R_R0919_NYT_2030620_OMZ.v3dpbd	0	2
07005_P034_T01_(3)_S004_-_SFG.R_R0919_NYT_2030620_OMZ.v3dpbd	0	2
07006_P034_T01_(3)_S004_-_SFG.R_R0919_NYT_2030620_OMZ.v3dpbd	0	2
07007_P034_T01_(3)_S004_-_SFG.R_R0613_NYT_2030620_OMZ.v3dpbd	0	2
07008_P034_T01_(3)_S004_-_SFG.R_R0919_NYT_2030620_OMZ.v3dpbd	0	2
07009_P034_T01_(3)_S004_-_SFG.R_R0613_NYT_2030620_OMZ.v3dpbd	1	2
07010_P034_T01_(3)_S004_-_SFG.R_R0613_NYT_2030620_OMZ.v3dpbd	3	2
07011_P034_T01_(3)_S009_-_SFG.R_R0460_NYT_2030620_YW.v3dpbd	0	2
07012_P034_T01_(3)_S009_-_SFG.R_R0613_NYT_2030620_YW.v3dpbd	0	2
07013_P034_T01_(3)_S009_-_SFG.R_R0613_NYT_2030620_YW.v3dpbd	3	2
07014_P034_T01_(3)_S009_-_SFG.R_R0613_NYT_2030620_YW.v3dpbd	3	2
07015_P034_T01_(3)_S009_-_SFG.R_R0460_NYT_2030620_YW.v3dpbd	0	2
07016_P034_T01_(3)_S009_-_SFG.R_R0460_NYT_2030620_YW.v3dpbd	0	2
07017_P034_T01_(3)_S009_-_SFG.R_R0460_NYT_2030620_YW.v3dpbd	3	2
07018_P045_T01_(1)_S004_-_S(M)TG.R_R0919_RJ_20230721_YW.v3dpbd	0	2
07019_P045_T01_(1)_S004_-_S(M)TG.R_R0919_RJ_20230721_YW.v3dpbd	0	2
07020_P045_T01_(1)_S004_-_S(M)TG.R_R0919_RJ_20230721_YW.v3dpbd	0	2
07021_P045_T01_(1)_S004_-_S(M)TG.R_R0919_RJ_20230721_YW.v3dpbd	0	2
07022_P045_T01_(1)_S004_-_S(M)TG.R_R0919_RJ_20230721_YW.v3dpbd	0	2
07023_P045_T01_(1)_S004_-_S(M)TG.R_R0613_RJ_20230721_YW.v3dpbd	0	2
07024_P045_T01_(1)_S004_-_S(M)TG.R_R0919_RJ_20230721_YW.v3dpbd	0	1
07025_P045_T01_(1)_S004_-_S(M)TG.R_R0919_RJ_20230721_YW.v3dpbd	0	2
07026_P045_T01_(1)_S004_-_S(M)TG.R_R0919_RJ_20230721_YW.v3dpbd	0	2
07027_P045_T01_(1)_S004_-_S(M)TG.R_R0919_RJ_20230721_YW.v3dpbd	0	2
07028_P045_T01_(1)_S004_-_S(M)TG.R_R0919_RJ_20230721_YW.v3dpbd	0	2
07029_P045_T01_(1)_S004_-_S(M)TG.R_R0919_RJ_20230721_YW.v3dpbd	0	2
07030_P045_T01_(1)_S004_-_S(M)TG.R_R0919_RJ_20230721_YW.v3dpbd	0	2
07031_P045_T01_(1)_S004_-_S(M)TG.R_R0919_RJ_20230721_YW.v3dpbd	3	2
07032_P045_T01_(1)_S004_-_S(M)TG.R_R0919_RJ_20230721_YW.v3dpbd	3	2
07033_P045_T01_(1)_S004_-_S(M)TG.R_R0919_RJ_20230721_YW.v3dpbd	3	2
07034_P045_T01_(1)_S004_-_S(M)TG.R_R0919_RJ_20230721_YW.v3dpbd	3	2
07035_P045_T01_(1)_S004_-_S(M)TG.R_R0919_RJ_20230721_YW.v3dpbd	3	2
07036_P045_T01_(1)_S004_-_S(M)TG.R_R0919_RJ_20230721_YW.v3dpbd	3	2
07037_P045_T01_(1)_S004_-_S(M)TG.R_R0919_RJ_20230721_YW.v3dpbd	3	2
07038_P041_T01_(3)_S033_-_TL.R_R0613_WYT_20230731_YW.v3dpbd	3	3
07039_P041_T01_(3)_S033_-_TL.R_R0919_WYT_20230731_YW.v3dpbd	1	3
07040_P041_T01_(3)_S033_-_TL.R_R0919_WYT_20230731_YW.v3dpbd	3	3
07041_P041_T01_(3)_S033_-_TL.R_R0613_WYT_20230731_YW.v3dpbd	1	3
07042_P041_T01_(4)_S007_-_TL.R_R0613_WYT_20230731_YW.v3dpbd	3	3
07043_P041_T01_(4)_S007_-_TL.R_R0919_WYT_20230731_YW.v3dpbd	0	3
07044_P041_T01_(4)_S007_-_TL.R_R0919_WYT_20230731_YW.v3dpbd	1	3
07045_P041_T01_(4)_S007_-_TL.R_R0919_WYT_20230731_YW.v3dpbd	0	3
07046_P041_T01_(4)_S007_-_TL.R_R0919_WYT_20230731_YW.v3dpbd	0	3
07047_P041_T01_(4)_S007_-_TL.R_R0919_WYT_20230731_YW.v3dpbd	1	1
07048_P041_T01_(4)_S007_-_TL.R_R0613_WYT_20230731_YW.v3dpbd	0	3
07049_P041_T01_(4)_S007_-_TL.R_R0919_WYT_20230731_YW.v3dpbd	0	1
07050_P041_T01_(4)_S007_-_TL.R_R0919_WYT_20230731_YW.v3dpbd	1	1
07051_P041_T01_(4)_S007_-_TL.R_R0919_WYT_20230731_YW.v3dpbd	3	3
07052_P041_T01_(4)_S007_-_TL.R_R0919_WYT_20230731_YW.v3dpbd	1	3
07053_P041_T01_(4)_S007_-_TL.R_R0919_WYT_20230731_YW.v3dpbd	3	3
07054_P041_T01_(4)_S007_-_TL.R_R0919_WYT_20230731_YW.v3dpbd	1	3
07055_P041_T01_(4)_S007_-_TL.R_R0919_WYT_20230731_YW.v3dpbd	1	3
07056_P041_T01_(4)_S007_-_TL.R_R0919_WYT_20230731_YW.v3dpbd	3	3
07057_P042_T01_-_S008_-_FT.L_R0613_RJ_20230705_YW.v3dpbd	0	2
07058_P042_T01_-_S008_-_FT.L_R0919_RJ_20230705_YW.v3dpbd	0	2
07059_P042_T01_-_S008_-_FT.L_R0919_RJ_20230705_YW.v3dpbd	0	2
07060_P042_T01_-_S008_-_FT.L_R0919_RJ_20230705_YW.v3dpbd	0	2
07061_P042_T01_-_S008_-_FT.L_R0919_RJ_20230705_YW.v3dpbd	3	2
07062_P042_T01_-_S008_-_FT.L_R0613_RJ_20230705_YW.v3dpbd	1	2
07063_P042_T01_-_S008_-_FT.L_R0919_RJ_20230705_YW.v3dpbd	0	2
07064_P042_T01_-_S008_-_FT.L_R0919_RJ_20230705_YW.v3dpbd	3	2
07065_P042_T01_-_S008_-_FT.L_R0460_RJ_20230705_YW.v3dpbd	3	2
07066_P042_T01_-_S008_-_FT.L_R0919_RJ_20230705_YW.v3dpbd	0	2
07067_P042_T01_-_S008_-_FT.L_R0919_RJ_20230705_YW.v3dpbd	3	2
07068_P042_T01_-_S008_-_FT.L_R0919_RJ_20230705_YW.v3dpbd	0	2
07069_P042_T01_-_S008_-_FT.L_R0919_RJ_20230705_YW.v3dpbd	3	2
07070_P042_T01_-_S008_-_FT.L_R0919_RJ_20230705_YW.v3dpbd	3	2
07071_P031_T02_(3)_S012_-_RTL_R0613_YS_20230522_RJ.v3dpbd	1	1
07072_P031_T02_(3)_S012_-_RTL_R0919_YS_20230522_RJ.v3dpbd	3	3
07073_P032_T01_(1)_S030_-_PL.L_OL.L_R0919_NYT_20230609_RJ.v3dpbd	0	3
07074_P032_T01_(1)_S030_-_PL.L_OL.L_R0919_NYT_20230609_RJ.v3dpbd	0	3
07075_P032_T01_(1)_S030_-_PL.L_OL.L_R0919_NYT_20230609_RJ.v3dpbd	0	3
07076_P032_T01_(1)_S030_-_PL.L_OL.L_R0919_NYT_20230609_RJ.v3dpbd	0	3
07077_P032_T01_(1)_S030_-_PL.L_OL.L_R0919_NYT_20230609_RJ.v3dpbd	0	3
07078_P032_T01_(1)_S030_-_PL.L_OL.L_R0613_NYT_20230609_RJ.v3dpbd	0	3
07079_P032_T01_(1)_S030_-_PL.L_OL.L_R0919_NYT_20230609_RJ.v3dpbd	0	3
07080_P032_T01_(1)_S030_-_PL.L_OL.L_R0613_NYT_20230609_RJ.v3dpbd	3	3
07081_P032_T01_(1)_S030_-_PL.L_OL.L_R0919_NYT_20230609_RJ.v3dpbd	0	1
07082_P032_T01_(1)_S030_-_PL.L_OL.L_R0613_NYT_20230609_RJ.v3dpbd	1	3
07083_P032_T01_(1)_S030_-_PL.L_OL.L_R0613_NYT_20230609_RJ.v3dpbd	3	3
07084_P032_T01_(1)_S030_-_PL.L_OL.L_R0613_NYT_20230609_RJ.v3dpbd	3	3
07085_P032_T01_(1)_S030_-_PL.L_OL.L_R0919_NYT_20230609_RJ.v3dpbd	3	3
07086_P032_T01_(1)_S057_-_PL.L_OL.L_R0460_NYT_20230609_RJ.v3dpbd	0	3
07087_P032_T01_(1)_S057_-_PL.L_OL.L_R0460_NYT_20230609_RJ.v3dpbd	3	3
07088_P032_T01_(1)_S057_-_PL.L_OL.L_R0613_NYT_20230609_RJ.v3dpbd	0	3
07089_P032_T01_(1)_S057_-_PL.L_OL.L_R0613_NYT_20230609_RJ.v3dpbd	3	3
07090_P032_T01_(1)_S057_-_PL.L_OL.L_R0613_NYT_20230609_RJ.v3dpbd	3	3
07091_P032_T01_(1)_S057_-_PL.L_OL.L_R0613_NYT_20230609_RJ.v3dpbd	0	3
07092_P032_T01_(1)_S057_-_PL.L_OL.L_R0460_NYT_20230609_RJ.v3dpbd	0	3
07093_P032_T01_(1)_S057_-_PL.L_OL.L_R0460_NYT_20230609_RJ.v3dpbd	1	3
07094_P032_T01_(1)_S057_-_PL.L_OL.L_R0613_NYT_20230609_RJ.v3dpbd	0	3
07095_P041_T01_-_S006_4dAFTsur_TL.R_R0919_OMZ_20230713_RJ.v3dpbd	0	3
07096_P041_T01_-_S006_4dAFTsur_TL.R_R0613_OMZ_20230713_RJ.v3dpbd	0	3
07097_P041_T01_-_S006_4dAFTsur_TL.R_R0919_OMZ_20230713_RJ.v3dpbd	3	2
07098_P041_T01_-_S006_4dAFTsur_TL.R_R0919_OMZ_20230713_RJ.v3dpbd	0	3
07099_P041_T01_-_S006_4dAFTsur_TL.R_R0919_OMZ_20230713_RJ.v3dpbd	3	3
07100_P041_T01_-_S006_4dAFTsur_TL.R_R0919_OMZ_20230713_RJ.v3dpbd	0	3
07101_P041_T01_-_S006_4dAFTsur_TL.R_R0919_OMZ_20230713_RJ.v3dpbd	0	1
07102_P041_T01_-_S006_4dAFTsur_TL.R_R0919_OMZ_20230713_RJ.v3dpbd	0	1
07103_P041_T01_-_S006_4dAFTsur_TL.R_R0919_OMZ_20230713_RJ.v3dpbd	3	2
07104_P041_T01_-_S006_4dAFTsur_TL.R_R0919_OMZ_20230713_RJ.v3dpbd	3	2
07105_P041_T01_-_S006_4dAFTsur_TL.R_R0919_OMZ_20230713_RJ.v3dpbd	3	3
07106_P041_T01_-_S006_4dAFTsur_TL.R_R0919_OMZ_20230713_RJ.v3dpbd	3	3
07107_P040_T01_(2)_S004_-_MTG.L_R0919_WYT_20230731_OMZ.v3dpbd	0	1
07108_P040_T01_(2)_S004_-_MTG.L_R0919_WYT_20230731_OMZ.v3dpbd	1	1
07109_P040_T01_(2)_S004_-_MTG.L_R0919_WYT_20230731_OMZ.v3dpbd	0	1
07110_P040_T01_(2)_S004_-_MTG.L_R0919_WYT_20230731_OMZ.v3dpbd	1	1
07111_P041_T01_-_S010_-_TL.R_R0919_OMZ_20230713_OMZ.v3dpbd	1	3
07112_P041_T01_-_S010_-_TL.R_R0919_OMZ_20230713_OMZ.v3dpbd	3	3
07113_P041_T01_-_S010_-_TL.R_R0919_OMZ_20230713_OMZ.v3dpbd	0	3
07114_P041_T01_-_S010_-_TL.R_R0919_OMZ_20230713_OMZ.v3dpbd	3	3
07115_P041_T01_-_S010_-_TL.R_R0919_OMZ_20230713_OMZ.v3dpbd	1	3
07116_P041_T01_-_S010_-_TL.R_R0919_OMZ_20230713_OMZ.v3dpbd	3	3
07117_P041_T01_-_S010_-_TL.R_R0919_OMZ_20230713_OMZ.v3dpbd	3	3
07118_P041_T01_-_S010_-_TL.R_R0919_OMZ_20230713_OMZ.v3dpbd	0	3
07119_P041_T01_-_S010_-_TL.R_R0919_OMZ_20230713_OMZ.v3dpbd	3	3
07120_P041_T01_-_S010_-_TL.R_R0919_OMZ_20230713_OMZ.v3dpbd	3	3
07121_P041_T01_-_S010_-_TL.R_R0919_OMZ_20230713_OMZ.v3dpbd	3	3
07122_P041_T01_-_S010_-_TL.R_R0919_OMZ_20230713_OMZ.v3dpbd	3	3
07123_P041_T01_-_S010_-_TL.R_R0919_OMZ_20230713_OMZ.v3dpbd	3	3
07124_P041_T01_-_S010_-_TL.R_R0919_OMZ_20230713_OMZ.v3dpbd	0	1
07125_P041_T01_-_S010_-_TL.R_R0919_OMZ_20230713_OMZ.v3dpbd	0	2
07126_P041_T01_-_S010_-_TL.R_R0919_OMZ_20230713_OMZ.v3dpbd	3	3
07127_P041_T01_-_S010_-_TL.R_R0919_OMZ_20230713_OMZ.v3dpbd	3	3
07128_P041_T01_-_S010_-_TL.R_R0919_OMZ_20230713_OMZ.v3dpbd	0	3
07129_P041_T01_-_S010_-_TL.R_R0919_OMZ_20230713_OMZ.v3dpbd	0	3
07130_P041_T01_-_S010_-_TL.R_R0919_OMZ_20230713_OMZ.v3dpbd	3	3
07131_P041_T01_-_S010_-_TL.R_R0919_OMZ_20230713_OMZ.v3dpbd	3	3
07132_P041_T01_-_S010_-_TL.R_R0919_OMZ_20230713_OMZ.v3dpbd	3	3
07133_P041_T01_-_S010_-_TL.R_R0919_OMZ_20230713_OMZ.v3dpbd	0	2
07134_P041_T01_-_S010_-_TL.R_R0919_OMZ_20230713_OMZ.v3dpbd	3	2
07135_P041_T01_-_S010_-_TL.R_R0919_OMZ_20230713_OMZ.v3dpbd	3	2
07136_P041_T01_(4)_S020_-_TL.R_R0919_WYT_20230731_WYT.v3dpbd	0	1
07137_P041_T01_(4)_S020_-_TL.R_R0919_WYT_20230731_WYT.v3dpbd	0	1
07138_P041_T01_(4)_S020_-_TL.R_R0919_WYT_20230731_WYT.v3dpbd	1	1
07139_P041_T01_(4)_S020_-_TL.R_R0613_WYT_20230731_WYT.v3dpbd	1	1
07140_P041_T01_(4)_S020_-_TL.R_R0919_WYT_20230731_WYT.v3dpbd	0	1
07141_P041_T01_(4)_S020_-_TL.R_R0919_WYT_20230731_WYT.v3dpbd	1	1
07142_P041_T01_(4)_S020_-_TL.R_R0919_WYT_20230731_WYT.v3dpbd	1	1
07143_P041_T01_(4)_S020_-_TL.R_R0919_WYT_20230731_WYT.v3dpbd	1	1
07144_P041_T01_(4)_S020_-_TL.R_R0919_WYT_20230731_WYT.v3dpbd	0	1
07145_P041_T01_(4)_S020_-_TL.R_R0919_WYT_20230731_WYT.v3dpbd	0	1
07146_P041_T01_(4)_S020_-_TL.R_R0919_WYT_20230731_WYT.v3dpbd	0	1
07147_P041_T01_(4)_S020_-_TL.R_R0919_WYT_20230731_WYT.v3dpbd	1	1
07148_P041_T01_(4)_S020_-_TL.R_R0919_WYT_20230731_WYT.v3dpbd	1	1
07149_P041_T01_(4)_S020_-_TL.R_R0919_WYT_20230731_WYT.v3dpbd	1	1
07150_P041_T01_(4)_S020_-_TL.R_R0919_WYT_20230731_WYT.v3dpbd	1	1
07151_P041_T01_(4)_S020_-_TL.R_R0919_WYT_20230731_WYT.v3dpbd	0	1
07152_P041_T01_(4)_S020_-_TL.R_R0919_WYT_20230731_WYT.v3dpbd	0	1
07153_P041_T01_(4)_S020_-_TL.R_R0919_WYT_20230731_WYT.v3dpbd	0	1
07154_P041_T01_(4)_S020_-_TL.R_R0919_WYT_20230731_WYT.v3dpbd	0	1
07155_P041_T01_(4)_S020_-_TL.R_R0919_WYT_20230731_WYT.v3dpbd	1	1
07156_P041_T01_(4)_S020_-_TL.R_R0919_WYT_20230731_WYT.v3dpbd	1	1
07157_P041_T01_(4)_S020_-_TL.R_R0919_WYT_20230731_WYT.v3dpbd	1	1
07158_P041_T01_(4)_S020_-_TL.R_R0919_WYT_20230731_WYT.v3dpbd	1	1
07159_P041_T01_(4)_S020_-_TL.R_R0919_WYT_20230731_WYT.v3dpbd	0	1
07160_P041_T01_(4)_S020_-_TL.R_R0919_WYT_20230731_WYT.v3dpbd	0	1
07161_P041_T01_(4)_S020_-_TL.R_R0919_WYT_20230731_WYT.v3dpbd	0	1
07162_P041_T01_(4)_S020_-_TL.R_R0919_WYT_20230731_WYT.v3dpbd	0	1
07163_P041_T01_(4)_S020_-_TL.R_R0613_WYT_20230731_WYT.v3dpbd	1	1
07164_P041_T01_(4)_S020_-_TL.R_R0919_WYT_20230731_WYT.v3dpbd	0	1
07165_P041_T01_(4)_S020_-_TL.R_R0919_WYT_20230731_WYT.v3dpbd	1	1
07166_P041_T01_(4)_S020_-_TL.R_R0919_WYT_20230731_WYT.v3dpbd	1	1
07167_P041_T01_(4)_S020_-_TL.R_R0919_WYT_20230731_WYT.v3dpbd	0	1
07168_P045_T01_(2)_S012_-_S(M)TG.R_R0613_WYT_20230727_WYT.v3dpbd	0	2
07169_P045_T01_(2)_S012_-_S(M)TG.R_R0919_WYT_20230727_WYT.v3dpbd	0	2
07170_P045_T01_(2)_S012_-_S(M)TG.R_R0919_WYT_20230727_WYT.v3dpbd	0	2
07171_P045_T01_(2)_S012_-_S(M)TG.R_R0919_WYT_20230727_WYT.v3dpbd	0	2
07172_P045_T01_(2)_S012_-_S(M)TG.R_R0919_WYT_20230727_WYT.v3dpbd	0	2
07173_P045_T01_(2)_S012_-_S(M)TG.R_R0613_WYT_20230727_WYT.v3dpbd	1	2
07174_P045_T01_(2)_S012_-_S(M)TG.R_R0613_WYT_20230727_WYT.v3dpbd	1	2
07175_P045_T01_(2)_S012_-_S(M)TG.R_R0613_WYT_20230727_WYT.v3dpbd	0	2
07176_P045_T01_(2)_S012_-_S(M)TG.R_R0613_WYT_20230727_WYT.v3dpbd	1	2
07177_P042_T01_-_S007_-_FT.L_R0613_RJ_20230705_YW.v3dpbd	3	2
07178_P042_T01_-_S007_-_FT.L_R0919_RJ_20230705_YW.v3dpbd	3	2
07179_P042_T01_-_S007_-_FT.L_R0919_RJ_20230705_YW.v3dpbd	1	2
07182_P042_T01_-_S007_-_FT.L_R0919_RJ_20230705_YW.v3dpbd	3	2
07183_P042_T01_-_S007_-_FT.L_R0919_RJ_20230705_YW.v3dpbd	3	2
07184_P042_T01_-_S007_-_FT.L_R0919_RJ_20230705_YW.v3dpbd	0	2
07185_P042_T01_-_S007_-_FT.L_R0919_RJ_20230705_YW.v3dpbd	0	2
07186_P042_T01_-_S007_-_FT.L_R0919_RJ_20230705_YW.v3dpbd	1	2
07187_P042_T01_-_S007_-_FT.L_R0919_RJ_20230705_YW.v3dpbd	3	2
07188_P042_T01_-_S007_-_FT.L_R0919_RJ_20230705_YW.v3dpbd	0	2
07189_P042_T01_-_S007_-_FT.L_R0613_RJ_20230705_YW.v3dpbd	3	2
07190_P042_T01_-_S007_-_FT.L_R0460_RJ_20230705_YW.v3dpbd	3	2
07191_P042_T01_-_S007_-_FT.L_R0919_RJ_20230705_YW.v3dpbd	0	2
07192_P042_T01_-_S007_-_FT.L_R0919_RJ_20230705_YW.v3dpbd	3	2
07193_P042_T01_-_S007_-_FT.L_R0919_RJ_20230705_YW.v3dpbd	0	2
07194_P042_T01_-_S007_-_FT.L_R0919_RJ_20230705_YW.v3dpbd	1	2
07195_P042_T01_-_S007_-_FT.L_R0919_RJ_20230705_YW.v3dpbd	0	2
07196_P042_T01_-_S007_-_FT.L_R0613_RJ_20230705_YW.v3dpbd	3	2
07197_P042_T01_-_S007_-_FT.L_R0919_RJ_20230705_YW.v3dpbd	0	2
07198_P042_T01_-_S007_-_FT.L_R0613_RJ_20230705_YW.v3dpbd	0	2
07199_P042_T01_-_S007_-_FT.L_R0919_RJ_20230705_YW.v3dpbd	0	2
07200_P042_T01_-_S007_-_FT.L_R0919_RJ_20230705_YW.v3dpbd	3	2
07201_P042_T01_-_S007_-_FT.L_R0919_RJ_20230705_YW.v3dpbd	3	2
07202_P042_T01_-_S007_-_FT.L_R0919_RJ_20230705_YW.v3dpbd	1	2
07203_P041_T01_(3)_S030_-_TL.R_R0919_WYT_20230731_WYT.v3dpbd	1	1
07204_P041_T01_(3)_S030_-_TL.R_R0919_WYT_20230731_WYT.v3dpbd	0	1
07205_P041_T01_(3)_S030_-_TL.R_R0919_WYT_20230731_WYT.v3dpbd	1	1
07206_P041_T01_(3)_S030_-_TL.R_R0919_WYT_20230731_WYT.v3dpbd	1	1
07207_P041_T01_(3)_S030_-_TL.R_R0919_WYT_20230731_WYT.v3dpbd	1	1
07208_P041_T01_(3)_S030_-_TL.R_R0919_WYT_20230731_WYT.v3dpbd	0	1
07209_P041_T01_(3)_S030_-_TL.R_R0919_WYT_20230731_WYT.v3dpbd	0	1
07210_P041_T01_(3)_S030_-_TL.R_R0919_WYT_20230731_WYT.v3dpbd	1	1
07211_P041_T01_(3)_S030_-_TL.R_R0919_WYT_20230731_WYT.v3dpbd	1	1
07212_P041_T01_(3)_S030_-_TL.R_R0919_WYT_20230731_WYT.v3dpbd	1	1
07213_P041_T01_(3)_S030_-_TL.R_R0919_WYT_20230731_WYT.v3dpbd	1	3
07214_P041_T01_(3)_S030_-_TL.R_R0919_WYT_20230731_WYT.v3dpbd	0	1
07215_P041_T01_(3)_S030_-_TL.R_R0919_WYT_20230731_WYT.v3dpbd	0	3
07216_P041_T01_(3)_S030_-_TL.R_R0919_WYT_20230731_WYT.v3dpbd	1	1
07217_P041_T01_(3)_S030_-_TL.R_R0919_WYT_20230731_WYT.v3dpbd	0	1
07218_P041_T01_(3)_S030_-_TL.R_R0919_WYT_20230731_WYT.v3dpbd	0	1
07219_P041_T01_(3)_S030_-_TL.R_R0613_WYT_20230731_WYT.v3dpbd	0	1
07220_P041_T01_(3)_S030_-_TL.R_R0919_WYT_20230731_WYT.v3dpbd	0	3
07221_P041_T01_(3)_S030_-_TL.R_R0919_WYT_20230731_WYT.v3dpbd	1	1
07222_P041_T01_(3)_S030_-_TL.R_R0919_WYT_20230731_WYT.v3dpbd	1	1
07223_P041_T01_(3)_S030_-_TL.R_R0919_WYT_20230731_WYT.v3dpbd	0	1
07224_P041_T01_(3)_S030_-_TL.R_R0919_WYT_20230731_WYT.v3dpbd	1	1
07225_P040_T01_-_S019_-_MTG.L_R0919_OMZ_20230712_RJ.v3dpbd	1	1
07226_P040_T01_-_S019_-_MTG.L_R0919_OMZ_20230712_RJ.v3dpbd	3	3
07227_P040_T01_-_S019_-_MTG.L_R0919_OMZ_20230712_RJ.v3dpbd	1	1
07228_P040_T01_-_S019_-_MTG.L_R0919_OMZ_20230712_RJ.v3dpbd	0	3
07229_P040_T01_-_S019_-_MTG.L_R0919_OMZ_20230712_RJ.v3dpbd	0	1
07230_P040_T01_-_S019_-_MTG.L_R0919_OMZ_20230712_RJ.v3dpbd	3	2
07231_P040_T01_-_S019_-_MTG.L_R0919_OMZ_20230712_RJ.v3dpbd	0	3
07232_P040_T01_-_S019_-_MTG.L_R0919_OMZ_20230712_RJ.v3dpbd	3	3
07233_P040_T01_-_S019_-_MTG.L_R0919_OMZ_20230712_RJ.v3dpbd	0	1
07234_P040_T01_-_S019_-_MTG.L_R0919_OMZ_20230712_RJ.v3dpbd	0	1
07235_P040_T01_-_S019_-_MTG.L_R0919_OMZ_20230712_RJ.v3dpbd	3	3
07236_P040_T01_-_S019_-_MTG.L_R0919_OMZ_20230712_RJ.v3dpbd	0	1
07239_P040_T01_-_S011_-_MTG.L_R0919_OMZ_20230712_RJ.v3dpbd	0	2
07240_P040_T01_-_S011_-_MTG.L_R0919_OMZ_20230712_RJ.v3dpbd	3	3
07241_P040_T01_-_S011_-_MTG.L_R0919_OMZ_20230712_RJ.v3dpbd	0	1
07243_P040_T01_-_S011_-_MTG.L_R0919_OMZ_20230712_RJ.v3dpbd	3	2
07245_P040_T01_-_S011_-_MTG.L_R0919_OMZ_20230712_RJ.v3dpbd	3	2
07246_P040_T01_-_S011_-_MTG.L_R0919_OMZ_20230712_RJ.v3dpbd	0	2
07247_P040_T01_-_S011_-_MTG.L_R0919_OMZ_20230712_RJ.v3dpbd	3	2
07252_P040_T01_-_S011_-_MTG.L_R0919_OMZ_20230712_RJ.v3dpbd	3	2
07253_P040_T01_-_S011_-_MTG.L_R0919_OMZ_20230712_RJ.v3dpbd	3	2
07255_P040_T01_-_S011_-_MTG.L_R0919_OMZ_20230712_RJ.v3dpbd	3	3
07256_P041_T01_(3)_S036_-_TL.R_R0919_WYT_20230731_WYT.v3dpbd	3	3
07257_P041_T01_(3)_S036_-_TL.R_R0919_WYT_20230731_WYT.v3dpbd	3	3
07258_P041_T01_(3)_S036_-_TL.R_R0919_WYT_20230731_WYT.v3dpbd	1	1
07259_P041_T01_(3)_S036_-_TL.R_R0613_WYT_20230731_WYT.v3dpbd	0	3
07260_P041_T01_(3)_S036_-_TL.R_R0919_WYT_20230731_WYT.v3dpbd	0	1
07261_P041_T01_(3)_S036_-_TL.R_R0919_WYT_20230731_WYT.v3dpbd	1	1
07262_P041_T01_(3)_S036_-_TL.R_R0919_WYT_20230731_WYT.v3dpbd	0	1
07263_P041_T01_(3)_S036_-_TL.R_R0919_WYT_20230731_WYT.v3dpbd	1	1
07264_P041_T01_(3)_S036_-_TL.R_R0919_WYT_20230731_WYT.v3dpbd	1	1
07265_P041_T01_(3)_S036_-_TL.R_R0919_WYT_20230731_WYT.v3dpbd	0	1
07266_P041_T01_(3)_S036_-_TL.R_R0919_WYT_20230731_WYT.v3dpbd	0	1
07267_P041_T01_(3)_S036_-_TL.R_R0919_WYT_20230731_WYT.v3dpbd	0	1
07268_P041_T01_(3)_S036_-_TL.R_R0919_WYT_20230731_WYT.v3dpbd	1	1
07269_P041_T01_(3)_S036_-_TL.R_R0919_WYT_20230731_WYT.v3dpbd	0	1
07270_P045_T01_(1)_S006_-_S(M)TG.R_R0613_RJ_20230721_YW.v3dpbd	3	2
07271_P045_T01_(1)_S006_-_S(M)TG.R_R0613_RJ_20230721_YW.v3dpbd	0	2
07272_P045_T01_(1)_S006_-_S(M)TG.R_R0919_RJ_20230721_YW.v3dpbd	0	2
07274_P045_T01_(1)_S006_-_S(M)TG.R_R0919_RJ_20230721_YW.v3dpbd	0	1
07275_P045_T01_(1)_S006_-_S(M)TG.R_R0919_RJ_20230721_YW.v3dpbd	0	2
07276_P045_T01_(1)_S006_-_S(M)TG.R_R0919_RJ_20230721_YW.v3dpbd	0	2
07277_P045_T01_(1)_S006_-_S(M)TG.R_R0919_RJ_20230721_YW.v3dpbd	0	2
07278_P045_T01_(1)_S006_-_S(M)TG.R_R0919_RJ_20230721_YW.v3dpbd	3	2
07279_P045_T01_(1)_S006_-_S(M)TG.R_R0919_RJ_20230721_YW.v3dpbd	3	2
07280_P045_T01_(1)_S006_-_S(M)TG.R_R0919_RJ_20230721_YW.v3dpbd	0	2
07281_P045_T01_(1)_S006_-_S(M)TG.R_R0919_RJ_20230721_YW.v3dpbd	3	2
07282_P045_T01_(1)_S006_-_S(M)TG.R_R0919_RJ_20230721_YW.v3dpbd	3	2
07283_P045_T01_(1)_S006_-_S(M)TG.R_R0919_RJ_20230721_YW.v3dpbd	0	2
07284_P045_T01_(1)_S006_-_S(M)TG.R_R0613_RJ_20230721_YW.v3dpbd	1	2
07285_P045_T01_(1)_S006_-_S(M)TG.R_R0919_RJ_20230721_YW.v3dpbd	0	1
07286_P045_T01_(1)_S006_-_S(M)TG.R_R0919_RJ_20230721_YW.v3dpbd	0	2
07289_P045_T01_(1)_S006_-_S(M)TG.R_R0919_RJ_20230721_YW.v3dpbd	0	2
07290_P045_T01_(1)_S006_-_S(M)TG.R_R0919_RJ_20230721_YW.v3dpbd	3	2
07291_P045_T01_(1)_S006_-_S(M)TG.R_R0919_RJ_20230721_YW.v3dpbd	0	2
07293_P045_T01_(1)_S006_-_S(M)TG.R_R0919_RJ_20230721_YW.v3dpbd	0	2
07294_P045_T01_(1)_S006_-_S(M)TG.R_R0919_RJ_20230721_YW.v3dpbd	0	2
07295_P045_T01_(1)_S006_-_S(M)TG.R_R0919_RJ_20230721_YW.v3dpbd	0	1
07296_P045_T01_(1)_S006_-_S(M)TG.R_R0919_RJ_20230721_YW.v3dpbd	0	2
07297_P045_T01_(1)_S006_-_S(M)TG.R_R0919_RJ_20230721_YW.v3dpbd	0	2
07298_P045_T01_(1)_S006_-_S(M)TG.R_R0919_RJ_20230721_YW.v3dpbd	1	2
07299_P045_T01_(1)_S006_-_S(M)TG.R_R0919_RJ_20230721_YW.v3dpbd	0	2
07300_P042_T01_-_S009_-_FT.L_R0919_RJ_20230705_YW.v3dpbd	0	2
07301_P042_T01_-_S009_-_FT.L_R0919_RJ_20230705_YW.v3dpbd	1	2
07302_P042_T01_-_S009_-_FT.L_R0919_RJ_20230705_YW.v3dpbd	3	2
07303_P042_T01_-_S009_-_FT.L_R0613_RJ_20230705_YW.v3dpbd	0	2
07304_P042_T01_-_S009_-_FT.L_R0919_RJ_20230705_YW.v3dpbd	0	2
07305_P042_T01_-_S009_-_FT.L_R0919_RJ_20230705_YW.v3dpbd	0	2
07306_P042_T01_-_S009_-_FT.L_R0919_RJ_20230705_YW.v3dpbd	0	2
07307_P042_T01_-_S009_-_FT.L_R0613_RJ_20230705_YW.v3dpbd	3	2
07308_P042_T01_-_S009_-_FT.L_R0613_RJ_20230705_YW.v3dpbd	0	1
07309_P042_T01_-_S009_-_FT.L_R0613_RJ_20230705_YW.v3dpbd	1	2
07310_P042_T01_-_S009_-_FT.L_R0613_RJ_20230705_YW.v3dpbd	1	2
07311_P042_T01_-_S009_-_FT.L_R0919_RJ_20230705_YW.v3dpbd	0	2
07312_P042_T01_-_S009_-_FT.L_R0613_RJ_20230705_YW.v3dpbd	3	2
07313_P042_T01_-_S009_-_FT.L_R0613_RJ_20230705_YW.v3dpbd	3	2
07314_P042_T01_-_S009_-_FT.L_R0919_RJ_20230705_YW.v3dpbd	0	2
07315_P042_T01_-_S009_-_FT.L_R0613_RJ_20230705_YW.v3dpbd	0	2
07316_P042_T01_-_S010_-_FT.L_R0919_RJ_20230705_YW.v3dpbd	3	2
07317_P042_T01_-_S010_-_FT.L_R0613_RJ_20230705_YW.v3dpbd	3	2
07318_P042_T01_-_S010_-_FT.L_R0919_RJ_20230705_YW.v3dpbd	0	2
07319_P042_T01_-_S010_-_FT.L_R0613_RJ_20230705_YW.v3dpbd	3	2
07320_P042_T01_-_S010_-_FT.L_R0919_RJ_20230705_YW.v3dpbd	3	2
07321_P042_T01_-_S010_-_FT.L_R0613_RJ_20230705_YW.v3dpbd	0	1
07322_P042_T01_-_S010_-_FT.L_R0613_RJ_20230705_YW.v3dpbd	1	2
07323_P042_T01_-_S010_-_FT.L_R0919_RJ_20230705_YW.v3dpbd	1	2
07324_P042_T01_-_S010_-_FT.L_R0919_RJ_20230705_YW.v3dpbd	3	2
07325_P042_T01_-_S010_-_FT.L_R0919_RJ_20230705_YW.v3dpbd	1	2
07326_P042_T01_-_S010_-_FT.L_R0919_RJ_20230705_YW.v3dpbd	0	2
07327_P042_T01_-_S010_-_FT.L_R0919_RJ_20230705_YW.v3dpbd	0	2
07328_P042_T01_-_S010_-_FT.L_R0613_RJ_20230705_YW.v3dpbd	0	2
07330_P042_T01_-_S010_-_FT.L_R0919_RJ_20230705_YW.v3dpbd	1	2
07331_P042_T01_-_S010_-_FT.L_R0613_RJ_20230705_YW.v3dpbd	3	2
07332_P042_T01_-_S010_-_FT.L_R0613_RJ_20230705_YW.v3dpbd	1	2
07333_P042_T01_-_S010_-_FT.L_R0919_RJ_20230705_YW.v3dpbd	3	2
07334_P042_T01_-_S010_-_FT.L_R0919_RJ_20230705_YW.v3dpbd	1	2
07335_P041_T01_(3)_S029_-_TL.R_R0919_WYT_20230731_YW.v3dpbd	0	1
07336_P041_T01_(3)_S029_-_TL.R_R0613_WYT_20230731_YW.v3dpbd	1	1
07337_P041_T01_(3)_S029_-_TL.R_R0613_WYT_20230731_YW.v3dpbd	3	3
07338_P041_T01_(3)_S029_-_TL.R_R0613_WYT_20230731_YW.v3dpbd	3	3
07339_P041_T01_(3)_S029_-_TL.R_R0919_WYT_20230731_YW.v3dpbd	0	3
07340_P041_T01_(3)_S029_-_TL.R_R0613_WYT_20230731_YW.v3dpbd	0	1
07341_P041_T01_(3)_S029_-_TL.R_R0613_WYT_20230731_YW.v3dpbd	3	3
07342_P041_T01_(3)_S029_-_TL.R_R0613_WYT_20230731_YW.v3dpbd	3	3
07343_P041_T01_(3)_S029_-_TL.R_R0613_WYT_20230731_YW.v3dpbd	3	3
07344_P041_T01_(3)_S029_-_TL.R_R0919_WYT_20230731_YW.v3dpbd	3	3
07345_P041_T01_(3)_S029_-_TL.R_R0919_WYT_20230731_YW.v3dpbd	0	3
07346_P041_T01_(3)_S029_-_TL.R_R0919_WYT_20230731_YW.v3dpbd	3	3
07347_P041_T01_(3)_S029_-_TL.R_R0919_WYT_20230731_YW.v3dpbd	3	3
07348_P041_T01_(3)_S029_-_TL.R_R0919_WYT_20230731_YW.v3dpbd	3	3
07349_P041_T01_(3)_S029_-_TL.R_R0613_WYT_20230731_YW.v3dpbd	1	1
07350_P041_T01_(3)_S029_-_TL.R_R0919_WYT_20230731_YW.v3dpbd	0	3
07351_P041_T01_(3)_S029_-_TL.R_R0919_WYT_20230731_YW.v3dpbd	3	3
07352_P041_T01_(3)_S029_-_TL.R_R0919_WYT_20230731_YW.v3dpbd	0	3
07353_P041_T01_(3)_S029_-_TL.R_R0919_WYT_20230731_YW.v3dpbd	0	3
07354_P041_T01_(3)_S029_-_TL.R_R0919_WYT_20230731_YW.v3dpbd	0	3
07355_P041_T01_(3)_S029_-_TL.R_R0919_WYT_20230731_YW.v3dpbd	0	3
07356_P041_T01_(3)_S029_-_TL.R_R0613_WYT_20230731_YW.v3dpbd	0	3
07357_P045_T01_(1)_S003_-_S(M)TG.R_R0919_RJ_20230721_RJ.v3dpbd	0	2
07358_P045_T01_(1)_S003_-_S(M)TG.R_R0613_RJ_20230721_RJ.v3dpbd	3	2
07359_P045_T01_(1)_S003_-_S(M)TG.R_R0613_RJ_20230721_RJ.v3dpbd	0	2
07361_P045_T01_(1)_S003_-_S(M)TG.R_R0613_RJ_20230721_RJ.v3dpbd	0	2
07362_P047_T01_(1)_S002_5hAFTsur_TL.R_R0919_OMZ_20230726_RJ.v3dpbd	0	2
07363_P047_T01_(1)_S002_5hAFTsur_TL.R_R0919_OMZ_20230726_RJ.v3dpbd	3	2
07364_P048_T01_(1)_S007_-_TL.R_R0919_RJ_20230814_RJ.v3dpbd	3	3
07365_P048_T01_(1)_S007_-_TL.R_R0919_RJ_20230814_RJ.v3dpbd	3	3
07366_P048_T01_(1)_S007_-_TL.R_R0919_RJ_20230814_RJ.v3dpbd	0	3
07367_P048_T01_(1)_S007_-_TL.R_R0613_RJ_20230814_RJ.v3dpbd	1	1
07368_P048_T01_(1)_S007_-_TL.R_R0613_RJ_20230814_RJ.v3dpbd	3	3
07369_P048_T01_(1)_S007_-_TL.R_R0919_RJ_20230814_RJ.v3dpbd	0	3
07370_P048_T01_(1)_S007_-_TL.R_R0613_RJ_20230814_RJ.v3dpbd	3	3
07371_P048_T01_(1)_S007_-_TL.R_R0919_RJ_20230814_RJ.v3dpbd	0	1
07372_P048_T01_(1)_S007_-_TL.R_R0613_RJ_20230814_RJ.v3dpbd	3	3
07373_P048_T01_(1)_S007_-_TL.R_R0613_RJ_20230814_RJ.v3dpbd	0	3
07374_P048_T01_(1)_S007_-_TL.R_R0613_RJ_20230814_RJ.v3dpbd	3	3
07375_P048_T01_(1)_S007_-_TL.R_R0613_RJ_20230814_RJ.v3dpbd	0	3
07376_P048_T01_(1)_S007_-_TL.R_R0919_RJ_20230814_RJ.v3dpbd	0	3
07377_P048_T01_(1)_S007_-_TL.R_R0613_RJ_20230814_RJ.v3dpbd	0	3
07378_P048_T01_(1)_S008_-_TL.R_R0919_RJ_20230814_YW.v3dpbd	0	3
07379_P048_T01_(1)_S008_-_TL.R_R0613_RJ_20230814_YW.v3dpbd	0	3
07380_P048_T01_(1)_S008_-_TL.R_R0613_RJ_20230814_YW.v3dpbd	1	1
07381_P048_T01_(1)_S008_-_TL.R_R0613_RJ_20230814_YW.v3dpbd	0	3
07382_P048_T01_(1)_S008_-_TL.R_R0919_RJ_20230814_YW.v3dpbd	0	3
07383_P048_T01_(1)_S008_-_TL.R_R0613_RJ_20230814_YW.v3dpbd	0	3
07384_P048_T01_(1)_S008_-_TL.R_R0919_RJ_20230814_YW.v3dpbd	0	3
07385_P048_T01_(1)_S008_-_TL.R_R0613_RJ_20230814_YW.v3dpbd	0	3
07386_P048_T01_(1)_S008_-_TL.R_R0613_RJ_20230814_YW.v3dpbd	0	3
07387_P048_T01_(1)_S008_-_TL.R_R0919_RJ_20230814_YW.v3dpbd	0	3
07388_P048_T01_(1)_S008_-_TL.R_R0460_RJ_20230814_YW.v3dpbd	3	3
07389_P048_T01_(1)_S008_-_TL.R_R0919_RJ_20230814_YW.v3dpbd	0	3
07390_P048_T01_(1)_S008_-_TL.R_R0919_RJ_20230814_YW.v3dpbd	0	3
07391_P048_T01_(1)_S008_-_TL.R_R0919_RJ_20230814_YW.v3dpbd	0	3
07392_P048_T01_(1)_S008_-_TL.R_R0460_RJ_20230814_YW.v3dpbd	0	3
07393_P048_T01_(1)_S008_-_TL.R_R0613_RJ_20230814_YW.v3dpbd	0	3
07394_P048_T01_(1)_S008_-_TL.R_R0919_RJ_20230814_YW.v3dpbd	0	3
07395_P048_T01_(1)_S008_-_TL.R_R0919_RJ_20230814_YW.v3dpbd	0	3
07396_P048_T01_(1)_S008_-_TL.R_R0919_RJ_20230814_YW.v3dpbd	0	3
07397_P048_T01_(1)_S008_-_TL.R_R0919_RJ_20230814_YW.v3dpbd	0	3
07398_P048_T01_(1)_S008_-_TL.R_R0919_RJ_20230814_YW.v3dpbd	0	1
07399_P048_T01_(1)_S008_-_TL.R_R0613_RJ_20230814_YW.v3dpbd	0	3
07400_P048_T01_(1)_S008_-_TL.R_R0613_RJ_20230814_YW.v3dpbd	0	3
07401_P048_T01_(1)_S008_-_TL.R_R0613_RJ_20230814_YW.v3dpbd	0	3
07402_P048_T01_(1)_S008_-_TL.R_R0919_RJ_20230814_YW.v3dpbd	0	1
07403_P048_T01_(1)_S008_-_TL.R_R0919_RJ_20230814_YW.v3dpbd	0	3
07404_P048_T01_(1)_S008_-_TL.R_R0613_RJ_20230814_YW.v3dpbd	0	3
07405_P048_T01_(1)_S008_-_TL.R_R0613_RJ_20230814_YW.v3dpbd	0	3
07406_P048_T01_(1)_S008_-_TL.R_R0919_RJ_20230814_YW.v3dpbd	3	3
07407_P048_T01_(1)_S008_-_TL.R_R0919_RJ_20230814_YW.v3dpbd	0	1
07408_P048_T01_(1)_S008_-_TL.R_R0460_RJ_20230814_YW.v3dpbd	0	3
07409_P048_T01_(1)_S008_-_TL.R_R0613_RJ_20230814_YW.v3dpbd	0	3
07410_P048_T01_(1)_S008_-_TL.R_R0919_RJ_20230814_YW.v3dpbd	0	3
07411_P048_T01_(1)_S008_-_TL.R_R0919_RJ_20230814_YW.v3dpbd	0	3
07412_P048_T01_(1)_S008_-_TL.R_R0919_RJ_20230814_YW.v3dpbd	0	1
07413_P048_T01_(1)_S008_-_TL.R_R0919_RJ_20230814_YW.v3dpbd	0	3
07414_P048_T01_(1)_S009_-_TL.R_R0919_RJ_20230814_YW.v3dpbd	0	3
07415_P048_T01_(1)_S009_-_TL.R_R0919_RJ_20230814_YW.v3dpbd	0	3
07416_P048_T01_(1)_S009_-_TL.R_R0919_RJ_20230814_YW.v3dpbd	0	3
07417_P048_T01_(1)_S009_-_TL.R_R0919_RJ_20230814_YW.v3dpbd	0	3
07418_P048_T01_(1)_S009_-_TL.R_R0613_RJ_20230814_YW.v3dpbd	0	3
07419_P048_T01_(1)_S009_-_TL.R_R0919_RJ_20230814_YW.v3dpbd	0	3
07420_P048_T01_(1)_S009_-_TL.R_R0919_RJ_20230814_YW.v3dpbd	0	3
07421_P048_T01_(1)_S009_-_TL.R_R0919_RJ_20230814_YW.v3dpbd	0	3
07422_P048_T01_(1)_S009_-_TL.R_R0919_RJ_20230814_YW.v3dpbd	3	3
07423_P048_T01_(1)_S009_-_TL.R_R0613_RJ_20230814_YW.v3dpbd	0	3
07424_P048_T01_(1)_S009_-_TL.R_R0613_RJ_20230814_YW.v3dpbd	0	3
07425_P048_T01_(1)_S009_-_TL.R_R0919_RJ_20230814_YW.v3dpbd	0	3
07426_P048_T01_(1)_S009_-_TL.R_R0919_RJ_20230814_YW.v3dpbd	0	3
07427_P048_T01_(1)_S009_-_TL.R_R0919_RJ_20230814_YW.v3dpbd	0	3
07428_P048_T01_(1)_S009_-_TL.R_R0919_RJ_20230814_YW.v3dpbd	0	3
07429_P048_T01_(1)_S009_-_TL.R_R0919_RJ_20230814_YW.v3dpbd	0	3
07430_P048_T01_(1)_S009_-_TL.R_R0919_RJ_20230814_YW.v3dpbd	0	3
07431_P048_T01_(1)_S009_-_TL.R_R0919_RJ_20230814_YW.v3dpbd	0	1
07432_P048_T01_(1)_S009_-_TL.R_R0919_RJ_20230814_YW.v3dpbd	0	1
07433_P048_T01_(1)_S009_-_TL.R_R0613_RJ_20230814_YW.v3dpbd	0	3
07434_P048_T01_(1)_S009_-_TL.R_R0613_RJ_20230814_YW.v3dpbd	3	3
07435_P048_T01_(1)_S009_-_TL.R_R0613_RJ_20230814_YW.v3dpbd	0	3
07436_P048_T01_(1)_S009_-_TL.R_R0919_RJ_20230814_YW.v3dpbd	0	3
07437_P041_T01_(3)_S035_-_TL.R_R0919_WYT_20230731_YW.v3dpbd	1	1
07438_P041_T01_(3)_S035_-_TL.R_R0613_WYT_20230731_YW.v3dpbd	1	1
07439_P041_T01_(3)_S035_-_TL.R_R0919_WYT_20230731_YW.v3dpbd	0	1
07440_P041_T01_(3)_S035_-_TL.R_R0919_WYT_20230731_YW.v3dpbd	0	1
07441_P041_T01_(3)_S035_-_TL.R_R0613_WYT_20230731_YW.v3dpbd	0	1
07442_P041_T01_(3)_S035_-_TL.R_R0919_WYT_20230731_YW.v3dpbd	0	1
07443_P041_T01_(3)_S035_-_TL.R_R0613_WYT_20230731_YW.v3dpbd	0	1
07444_P041_T01_(3)_S035_-_TL.R_R0613_WYT_20230731_YW.v3dpbd	0	1
07445_P041_T01_(3)_S035_-_TL.R_R0613_WYT_20230731_YW.v3dpbd	0	1
07446_P041_T01_(3)_S035_-_TL.R_R0919_WYT_20230731_YW.v3dpbd	3	3
07447_P041_T01_(3)_S035_-_TL.R_R0919_WYT_20230731_YW.v3dpbd	0	3
07448_P041_T01_(3)_S035_-_TL.R_R0613_WYT_20230731_YW.v3dpbd	1	1
07449_P041_T01_(3)_S035_-_TL.R_R0613_WYT_20230731_YW.v3dpbd	1	1
07450_P041_T01_(3)_S035_-_TL.R_R0613_WYT_20230731_YW.v3dpbd	1	1
07452_P040_T01_-_S007_1dAFTsur_MTG.L_R0919_OMZ_20230712_YW.v3dpbd	3	2
07456_P040_T01_-_S007_1dAFTsur_MTG.L_R0919_OMZ_20230712_YW.v3dpbd	0	2
07457_P040_T01_-_S007_1dAFTsur_MTG.L_R0919_OMZ_20230712_YW.v3dpbd	3	2
07458_P040_T01_-_S007_1dAFTsur_MTG.L_R0919_OMZ_20230712_YW.v3dpbd	0	2
07460_P040_T01_-_S007_1dAFTsur_MTG.L_R0919_OMZ_20230712_YW.v3dpbd	0	2
07461_P040_T01_-_S007_1dAFTsur_MTG.L_R0919_OMZ_20230712_YW.v3dpbd	3	3
07462_P040_T01_-_S007_1dAFTsur_MTG.L_R0919_OMZ_20230712_YW.v3dpbd	3	3
07463_P040_T01_-_S007_1dAFTsur_MTG.L_R0919_OMZ_20230712_YW.v3dpbd	3	2
07464_P040_T01_-_S007_1dAFTsur_MTG.L_R0919_OMZ_20230712_YW.v3dpbd	3	2
07465_P040_T01_-_S007_1dAFTsur_MTG.L_R0919_OMZ_20230712_YW.v3dpbd	1	1
07467_P040_T01_-_S007_1dAFTsur_MTG.L_R0919_OMZ_20230712_YW.v3dpbd	3	2
07468_P040_T01_-_S007_1dAFTsur_MTG.L_R0919_OMZ_20230712_YW.v3dpbd	0	2
07471_P031_T02_(4)_S035_-_RTL_R0460_YS_20230522_LD.v3dpbd	3	3
07472_P031_T02_(4)_S035_-_RTL_R0613_YS_20230522_LD.v3dpbd	0	3
07473_P031_T02_(4)_S035_-_RTL_R0460_YS_20230522_LD.v3dpbd	0	3
07474_P031_T02_(4)_S035_-_RTL_R0613_YS_20230522_LD.v3dpbd	1	1
07475_P031_T02_(4)_S035_-_RTL_R0460_YS_20230522_LD.v3dpbd	1	3
07476_P031_T02_(4)_S035_-_RTL_R0613_YS_20230522_LD.v3dpbd	3	3
07477_P031_T02_(4)_S035_-_RTL_R0613_YS_20230522_LD.v3dpbd	3	3
07478_P031_T02_(4)_S035_-_RTL_R0613_YS_20230522_LD.v3dpbd	1	1
07479_P031_T02_(4)_S035_-_RTL_R0919_YS_20230522_LD.v3dpbd	0	3
07480_P031_T02_(4)_S035_-_RTL_R0613_YS_20230522_LD.v3dpbd	3	3
07481_P031_T02_(4)_S035_-_RTL_R0460_YS_20230522_LD.v3dpbd	3	3
07482_P031_T02_(4)_S035_-_RTL_R0613_YS_20230522_LD.v3dpbd	1	1
07483_P031_T02_(4)_S035_-_RTL_R0460_YS_20230522_LD.v3dpbd	0	3
07484_P031_T02_(4)_S035_-_RTL_R0613_YS_20230522_LD.v3dpbd	0	3
07485_P031_T02_(4)_S035_-_RTL_R0460_YS_20230522_LD.v3dpbd	1	1
07486_P031_T02_(4)_S035_-_RTL_R0613_YS_20230522_LD.v3dpbd	3	3
07487_P031_T02_(4)_S035_-_RTL_R0613_YS_20230522_LD.v3dpbd	1	1
07488_P031_T02_(4)_S035_-_RTL_R0460_YS_20230522_LD.v3dpbd	3	3
07489_P031_T02_(4)_S035_-_RTL_R0613_YS_20230522_LD.v3dpbd	1	1
07490_P031_T02_(4)_S035_-_RTL_R0613_YS_20230522_LD.v3dpbd	3	3
07491_P041_T01_(3)_S012_-_TL.R_R0460_WYT_20230731_OMZ.v3dpbd	0	1
07492_P041_T01_(3)_S012_-_TL.R_R0919_WYT_20230731_OMZ.v3dpbd	0	1
07493_P041_T01_(3)_S012_-_TL.R_R0919_WYT_20230731_OMZ.v3dpbd	0	1
07494_P041_T01_(3)_S012_-_TL.R_R0919_WYT_20230731_OMZ.v3dpbd	0	1
07495_P041_T01_(3)_S012_-_TL.R_R0919_WYT_20230731_OMZ.v3dpbd	0	1
07496_P041_T01_(3)_S012_-_TL.R_R0919_WYT_20230731_OMZ.v3dpbd	0	1
07497_P041_T01_(3)_S012_-_TL.R_R0919_WYT_20230731_OMZ.v3dpbd	0	1
07498_P041_T01_(3)_S012_-_TL.R_R0919_WYT_20230731_OMZ.v3dpbd	0	1
07499_P041_T01_(3)_S012_-_TL.R_R0919_WYT_20230731_OMZ.v3dpbd	0	1
07500_P041_T01_(3)_S012_-_TL.R_R0919_WYT_20230731_OMZ.v3dpbd	0	1
07501_P041_T01_(3)_S012_-_TL.R_R0919_WYT_20230731_OMZ.v3dpbd	0	1
07502_P041_T01_(3)_S012_-_TL.R_R0919_WYT_20230731_OMZ.v3dpbd	0	1
07503_P041_T01_(3)_S012_-_TL.R_R0919_WYT_20230731_OMZ.v3dpbd	1	1
07504_P041_T01_(3)_S012_-_TL.R_R0919_WYT_20230731_OMZ.v3dpbd	1	1
07505_P041_T01_(3)_S012_-_TL.R_R0919_WYT_20230731_OMZ.v3dpbd	1	1
07506_P041_T01_(3)_S012_-_TL.R_R0919_WYT_20230731_OMZ.v3dpbd	0	1
07507_P041_T01_(3)_S012_-_TL.R_R0919_WYT_20230731_OMZ.v3dpbd	0	1
07508_P041_T01_(3)_S012_-_TL.R_R0919_WYT_20230731_OMZ.v3dpbd	1	1
07509_P041_T01_(3)_S012_-_TL.R_R0919_WYT_20230731_OMZ.v3dpbd	0	1
07510_P041_T01_(3)_S012_-_TL.R_R0919_WYT_20230731_OMZ.v3dpbd	0	1
07511_P041_T01_(3)_S012_-_TL.R_R0919_WYT_20230731_OMZ.v3dpbd	1	1
07512_P041_T01_(3)_S012_-_TL.R_R0919_WYT_20230731_OMZ.v3dpbd	0	1
07513_P041_T01_(3)_S012_-_TL.R_R0919_WYT_20230731_OMZ.v3dpbd	1	1
07514_P041_T01_(3)_S012_-_TL.R_R0919_WYT_20230731_OMZ.v3dpbd	0	1
07515_P041_T01_(3)_S012_-_TL.R_R0919_WYT_20230731_OMZ.v3dpbd	0	1
07516_P041_T01_(3)_S012_-_TL.R_R0919_WYT_20230731_OMZ.v3dpbd	0	1
07517_P041_T01_(3)_S012_-_TL.R_R0919_WYT_20230731_OMZ.v3dpbd	1	1
07518_P041_T01_(3)_S012_-_TL.R_R0919_WYT_20230731_OMZ.v3dpbd	1	1
07519_P041_T01_(3)_S012_-_TL.R_R0919_WYT_20230731_OMZ.v3dpbd	1	1
07520_P041_T01_(3)_S012_-_TL.R_R0919_WYT_20230731_OMZ.v3dpbd	1	1
07521_P043_T01_-_S002_1dAFTsur_MFG.L_R0919_OMZ_20230707_OMZ.v3dpbd	3	2
07522_P043_T01_-_S002_1dAFTsur_MFG.L_R0919_OMZ_20230707_OMZ.v3dpbd	0	2
07523_P043_T01_-_S007_7hAFTsur_MFG.L_R0919_OMZ_20230707_OMZ.v3dpbd	1	2
07524_P043_T01_-_S007_7hAFTsur_MFG.L_R0919_OMZ_20230707_OMZ.v3dpbd	0	1
07525_P049_T02_-_S006_-_PL.L_R0460_YW_20230808_WYT.v3dpbd	1	1
07526_P041_T01_(3)_S034_-_TL.R_R0613_WYT_20230731_WYT.v3dpbd	1	1
07527_P041_T01_(3)_S034_-_TL.R_R0919_WYT_20230731_WYT.v3dpbd	0	1
07528_P041_T01_(3)_S034_-_TL.R_R0919_WYT_20230731_WYT.v3dpbd	3	3
07529_P041_T01_(3)_S034_-_TL.R_R0919_WYT_20230731_WYT.v3dpbd	0	1
07530_P041_T01_(3)_S034_-_TL.R_R0613_WYT_20230731_WYT.v3dpbd	0	3
07531_P041_T01_(3)_S034_-_TL.R_R0919_WYT_20230731_WYT.v3dpbd	0	1
07532_P041_T01_(3)_S034_-_TL.R_R0613_WYT_20230731_WYT.v3dpbd	0	3
07533_P041_T01_(3)_S034_-_TL.R_R0613_WYT_20230731_WYT.v3dpbd	0	1
07534_P041_T01_(3)_S034_-_TL.R_R0613_WYT_20230731_WYT.v3dpbd	1	1
07535_P041_T01_(3)_S034_-_TL.R_R0919_WYT_20230731_WYT.v3dpbd	1	1
07536_P041_T01_(3)_S034_-_TL.R_R0919_WYT_20230731_WYT.v3dpbd	1	1
07537_P041_T01_(3)_S034_-_TL.R_R0613_WYT_20230731_WYT.v3dpbd	0	1
07538_P041_T01_(3)_S034_-_TL.R_R0613_WYT_20230731_WYT.v3dpbd	0	3
07539_P041_T01_(3)_S034_-_TL.R_R0919_WYT_20230731_WYT.v3dpbd	1	1
07540_P041_T01_(3)_S034_-_TL.R_R0919_WYT_20230731_WYT.v3dpbd	1	1
07541_P041_T01_(3)_S034_-_TL.R_R0919_WYT_20230731_WYT.v3dpbd	0	1
07542_P041_T01_(3)_S034_-_TL.R_R0919_WYT_20230731_WYT.v3dpbd	0	1
07543_P041_T01_(3)_S034_-_TL.R_R0919_WYT_20230731_WYT.v3dpbd	0	1
07544_P041_T01_(3)_S034_-_TL.R_R0613_WYT_20230731_WYT.v3dpbd	0	1
07545_P041_T01_(3)_S034_-_TL.R_R0613_WYT_20230731_WYT.v3dpbd	1	1
07546_P041_T01_(3)_S034_-_TL.R_R0919_WYT_20230731_WYT.v3dpbd	0	1
07547_P041_T01_(3)_S034_-_TL.R_R0919_WYT_20230731_WYT.v3dpbd	3	3
07548_P034_T01_(3)_S001_-_SFG.R_R0460_NYT_20230620_WYT.v3dpbd	1	2
07549_P034_T01_(3)_S001_-_SFG.R_R0460_NYT_20230620_WYT.v3dpbd	1	2
07550_P034_T01_(3)_S001_-_SFG.R_R0613_NYT_20230620_WYT.v3dpbd	3	2
07551_P041_T01_(2)_S012_-_TL.R_R0919_OMZ_20230727_WYT.v3dpbd	1	1
07552_P041_T01_(2)_S012_-_TL.R_R0919_OMZ_20230727_WYT.v3dpbd	0	1
07553_P041_T01_(2)_S012_-_TL.R_R0613_OMZ_20230727_WYT.v3dpbd	3	3
07554_P041_T01_(2)_S012_-_TL.R_R0919_OMZ_20230727_WYT.v3dpbd	3	3
07555_P041_T01_(2)_S012_-_TL.R_R0919_OMZ_20230727_WYT.v3dpbd	1	1
07556_P041_T01_(2)_S012_-_TL.R_R0613_OMZ_20230727_WYT.v3dpbd	3	3
07557_P041_T01_(2)_S012_-_TL.R_R0460_OMZ_20230727_WYT.v3dpbd	1	1
07558_P041_T01_(2)_S012_-_TL.R_R0919_OMZ_20230727_WYT.v3dpbd	0	3
07559_P041_T01_(2)_S012_-_TL.R_R0919_OMZ_20230727_WYT.v3dpbd	0	3
07560_P041_T01_(2)_S012_-_TL.R_R0613_OMZ_20230727_WYT.v3dpbd	1	1
07561_P041_T01_(2)_S012_-_TL.R_R0613_OMZ_20230727_WYT.v3dpbd	0	3
07562_P041_T01_(2)_S012_-_TL.R_R0613_OMZ_20230727_WYT.v3dpbd	3	3
07563_P041_T01_(2)_S012_-_TL.R_R0613_OMZ_20230727_WYT.v3dpbd	0	3
07564_P041_T01_(2)_S012_-_TL.R_R0919_OMZ_20230727_WYT.v3dpbd	1	1
07565_P041_T01_(2)_S012_-_TL.R_R0613_OMZ_20230727_WYT.v3dpbd	3	3
07566_P041_T01_(2)_S012_-_TL.R_R0613_OMZ_20230727_WYT.v3dpbd	1	1
07567_P041_T01_(2)_S012_-_TL.R_R0613_OMZ_20230727_WYT.v3dpbd	3	3
07568_P041_T01_(2)_S012_-_TL.R_R0613_OMZ_20230727_WYT.v3dpbd	1	1
07569_P041_T01_(2)_S012_-_TL.R_R0613_OMZ_20230727_WYT.v3dpbd	0	3
07570_P041_T01_(2)_S012_-_TL.R_R0919_OMZ_20230727_WYT.v3dpbd	1	1
07571_P041_T01_(2)_S012_-_TL.R_R0919_OMZ_20230727_WYT.v3dpbd	1	1
07572_P041_T01_(2)_S012_-_TL.R_R0613_OMZ_20230727_WYT.v3dpbd	1	1
07573_P041_T01_(2)_S012_-_TL.R_R0613_OMZ_20230727_WYT.v3dpbd	3	3
07574_P041_T01_(2)_S012_-_TL.R_R0613_OMZ_20230727_WYT.v3dpbd	3	3
07575_P041_T01_(2)_S012_-_TL.R_R0613_OMZ_20230727_WYT.v3dpbd	1	1
07576_P041_T01_(2)_S012_-_TL.R_R0613_OMZ_20230727_WYT.v3dpbd	0	1
07577_P041_T01_(2)_S012_-_TL.R_R0613_OMZ_20230727_WYT.v3dpbd	0	3
07578_P041_T01_(2)_S012_-_TL.R_R0613_OMZ_20230727_WYT.v3dpbd	0	3
07579_P045_T01_(1)_S010_-_S(M)TG.R_R0613_WYT_20230727_WYT.v3dpbd	3	2
07580_P045_T01_(1)_S010_-_S(M)TG.R_R0919_WYT_20230727_WYT.v3dpbd	1	2
07581_P041_T01_(4)_S011_-_TL.R_R0613_WYT_20230731_WYT.v3dpbd	0	3
07582_P041_T01_(4)_S011_-_TL.R_R0613_WYT_20230731_WYT.v3dpbd	1	3
07583_P041_T01_(4)_S011_-_TL.R_R0613_WYT_20230731_WYT.v3dpbd	0	3
07584_P041_T01_(4)_S011_-_TL.R_R0919_WYT_20230731_WYT.v3dpbd	0	1
07585_P041_T01_(4)_S011_-_TL.R_R0919_WYT_20230731_WYT.v3dpbd	0	3
07586_P041_T01_(4)_S011_-_TL.R_R0613_WYT_20230731_WYT.v3dpbd	1	3
07587_P041_T01_(4)_S011_-_TL.R_R0613_WYT_20230731_WYT.v3dpbd	3	3
07588_P041_T01_(4)_S011_-_TL.R_R0613_WYT_20230731_WYT.v3dpbd	3	3
07589_P041_T01_(4)_S011_-_TL.R_R0613_WYT_20230731_WYT.v3dpbd	0	3
07590_P041_T01_(4)_S011_-_TL.R_R0613_WYT_20230731_WYT.v3dpbd	0	3
07591_P041_T01_(4)_S011_-_TL.R_R0613_WYT_20230731_WYT.v3dpbd	0	3
07592_P041_T01_(4)_S011_-_TL.R_R0613_WYT_20230731_WYT.v3dpbd	3	3
07593_P041_T01_(4)_S011_-_TL.R_R0613_WYT_20230731_WYT.v3dpbd	1	3
07594_P041_T01_(4)_S011_-_TL.R_R0613_WYT_20230731_WYT.v3dpbd	0	3
07595_P041_T01_(4)_S011_-_TL.R_R0919_WYT_20230731_WYT.v3dpbd	1	1
07596_P041_T01_(4)_S011_-_TL.R_R0613_WYT_20230731_WYT.v3dpbd	0	3
07597_P041_T01_(4)_S011_-_TL.R_R0613_WYT_20230731_WYT.v3dpbd	0	3
07598_P041_T01_(4)_S011_-_TL.R_R0613_WYT_20230731_WYT.v3dpbd	3	3
07599_P041_T01_(4)_S011_-_TL.R_R0613_WYT_20230731_WYT.v3dpbd	3	3
07600_P041_T01_(4)_S018_-_TL.R_R0919_WYT_20230731_WYT.v3dpbd	1	1
07601_P041_T01_(4)_S018_-_TL.R_R0919_WYT_20230731_WYT.v3dpbd	1	1
07602_P041_T01_(4)_S018_-_TL.R_R0919_WYT_20230731_WYT.v3dpbd	0	3
07603_P041_T01_(4)_S018_-_TL.R_R0613_WYT_20230731_WYT.v3dpbd	0	1
07604_P041_T01_(4)_S018_-_TL.R_R0919_WYT_20230731_WYT.v3dpbd	1	1
07605_P041_T01_(4)_S018_-_TL.R_R0919_WYT_20230731_WYT.v3dpbd	0	1
07606_P041_T01_(4)_S018_-_TL.R_R0919_WYT_20230731_WYT.v3dpbd	0	1
07607_P041_T01_(4)_S018_-_TL.R_R0613_WYT_20230731_WYT.v3dpbd	1	1
07608_P041_T01_(4)_S018_-_TL.R_R0919_WYT_20230731_WYT.v3dpbd	1	1
07609_P041_T01_(4)_S018_-_TL.R_R0919_WYT_20230731_WYT.v3dpbd	1	1
07610_P041_T01_(4)_S018_-_TL.R_R0613_WYT_20230731_WYT.v3dpbd	1	1
07611_P041_T01_(4)_S018_-_TL.R_R0919_WYT_20230731_WYT.v3dpbd	1	1
07612_P041_T01_(4)_S018_-_TL.R_R0919_WYT_20230731_WYT.v3dpbd	0	3
07613_P041_T01_(4)_S018_-_TL.R_R0919_WYT_20230731_WYT.v3dpbd	0	1
07614_P041_T01_(4)_S018_-_TL.R_R0613_WYT_20230731_WYT.v3dpbd	1	1
07615_P041_T01_(4)_S018_-_TL.R_R0919_WYT_20230731_WYT.v3dpbd	1	1
07616_P041_T01_(4)_S018_-_TL.R_R0919_WYT_20230731_WYT.v3dpbd	0	1
07617_P041_T01_(4)_S018_-_TL.R_R0613_WYT_20230731_WYT.v3dpbd	1	1
07618_P041_T01_(4)_S018_-_TL.R_R0919_WYT_20230731_WYT.v3dpbd	1	1
07619_P041_T01_(4)_S018_-_TL.R_R0919_WYT_20230731_WYT.v3dpbd	0	1
07620_P041_T01_(4)_S018_-_TL.R_R0919_WYT_20230731_WYT.v3dpbd	1	1
07621_P041_T01_(4)_S018_-_TL.R_R0919_WYT_20230731_WYT.v3dpbd	0	1
07623_P040_T01_-_S001_-_MTG.L_R0919_OMZ_20230712_OMZ.v3dpbd	0	1
07624_P040_T01_-_S001_-_MTG.L_R0613_OMZ_20230712_OMZ.v3dpbd	1	1
07625_P040_T01_-_S001_-_MTG.L_R0919_OMZ_20230712_OMZ.v3dpbd	1	1
07626_P040_T01_-_S001_-_MTG.L_R0919_OMZ_20230712_OMZ.v3dpbd	0	1
07627_P040_T01_-_S001_-_MTG.L_R0919_OMZ_20230712_OMZ.v3dpbd	0	1
07632_P040_T01_-_S001_-_MTG.L_R0919_OMZ_20230712_OMZ.v3dpbd	0	1
07633_P040_T01_-_S001_-_MTG.L_R0919_OMZ_20230712_OMZ.v3dpbd	0	1
07634_P040_T01_-_S001_-_MTG.L_R0919_OMZ_20230712_OMZ.v3dpbd	0	1
07636_P040_T01_-_S001_-_MTG.L_R0919_OMZ_20230712_OMZ.v3dpbd	0	1
07637_P040_T01_-_S001_-_MTG.L_R0919_OMZ_20230712_OMZ.v3dpbd	0	1
07638_P040_T01_-_S001_-_MTG.L_R0919_OMZ_20230712_OMZ.v3dpbd	0	1
07642_P045_T01_(1)_S008_-_S(M)TG.R_R0613_WYT_20230727_WYT.v3dpbd	3	2
07643_P045_T01_(1)_S008_-_S(M)TG.R_R0613_WYT_20230727_WYT.v3dpbd	3	2
07644_P045_T01_(1)_S008_-_S(M)TG.R_R0613_WYT_20230727_WYT.v3dpbd	3	2
07645_P045_T01_(1)_S008_-_S(M)TG.R_R0613_WYT_20230727_WYT.v3dpbd	3	2
07646_P045_T01_(1)_S008_-_S(M)TG.R_R0613_WYT_20230727_WYT.v3dpbd	1	2
07647_P045_T01_(1)_S008_-_S(M)TG.R_R0613_WYT_20230727_WYT.v3dpbd	0	2
07648_P045_T01_(1)_S008_-_S(M)TG.R_R0613_WYT_20230727_WYT.v3dpbd	1	2
07649_P045_T01_(1)_S008_-_S(M)TG.R_R0613_WYT_20230727_WYT.v3dpbd	0	2
07650_P045_T01_(1)_S008_-_S(M)TG.R_R0613_WYT_20230727_WYT.v3dpbd	3	2
07651_P045_T01_(1)_S008_-_S(M)TG.R_R0613_WYT_20230727_WYT.v3dpbd	0	2
07652_P045_T01_(1)_S008_-_S(M)TG.R_R0613_WYT_20230727_WYT.v3dpbd	3	2
07653_P045_T01_(1)_S008_-_S(M)TG.R_R0613_WYT_20230727_WYT.v3dpbd	1	2
07654_P032_T01_(1)_S056_-_PL.L_OL.L_R0613_NYT_20230609_RJ.v3dpbd	1	1
07655_P032_T01_(1)_S056_-_PL.L_OL.L_R0919_NYT_20230609_RJ.v3dpbd	0	3
07656_P032_T01_(1)_S056_-_PL.L_OL.L_R0919_NYT_20230609_RJ.v3dpbd	1	1
07657_P032_T01_(1)_S056_-_PL.L_OL.L_R0460_NYT_20230609_RJ.v3dpbd	0	3
07658_P032_T01_(1)_S056_-_PL.L_OL.L_R0460_NYT_20230609_RJ.v3dpbd	0	1
07659_P032_T01_(1)_S056_-_PL.L_OL.L_R0460_NYT_20230609_RJ.v3dpbd	1	1
07660_P047_T01_(1)_S003_5hAFTsur_TL.R_R0613_OMZ_20230726_RJ.v3dpbd	1	1
07661_P047_T01_(1)_S003_5hAFTsur_TL.R_R0919_OMZ_20230726_RJ.v3dpbd	3	3
07662_P047_T01_(1)_S003_5hAFTsur_TL.R_R0613_OMZ_20230726_RJ.v3dpbd	3	3
07663_P047_T01_(1)_S003_6hAFTsur_TL.R_R0919_OMZ_20230726_RJ.v3dpbd	3	3
07664_P047_T01_(1)_S004_6hAFTsur_TL.R_R0919_OMZ_20230726_RJ.v3dpbd	1	2
07665_P047_T01_(1)_S004_6hAFTsur_TL.R_R0919_OMZ_20230726_RJ.v3dpbd	3	3
07666_P045_T01_(1)_S005_-_S(M)TG.R_R0919_RJ_20230721_RJ.v3dpbd	1	2
07667_P045_T01_(1)_S005_-_S(M)TG.R_R0919_RJ_20230721_RJ.v3dpbd	3	2
07668_P045_T01_(1)_S005_-_S(M)TG.R_R0613_RJ_20230721_RJ.v3dpbd	3	2
07669_P045_T01_(1)_S005_-_S(M)TG.R_R0919_RJ_20230721_RJ.v3dpbd	0	2
07670_P045_T01_(1)_S005_-_S(M)TG.R_R0613_RJ_20230721_RJ.v3dpbd	1	2
07671_P045_T01_(1)_S005_-_S(M)TG.R_R0919_RJ_20230721_RJ.v3dpbd	0	2
07672_P045_T01_(1)_S005_-_S(M)TG.R_R0919_RJ_20230721_RJ.v3dpbd	1	2
07673_P045_T01_(1)_S005_-_S(M)TG.R_R0613_RJ_20230721_RJ.v3dpbd	1	2
07674_P045_T01_(1)_S005_-_S(M)TG.R_R0919_RJ_20230721_RJ.v3dpbd	3	2
07675_P045_T01_(1)_S005_-_S(M)TG.R_R0613_RJ_20230721_RJ.v3dpbd	0	2
07676_P045_T01_(1)_S005_-_S(M)TG.R_R0460_RJ_20230721_RJ.v3dpbd	0	2
07677_P045_T01_(1)_S005_-_S(M)TG.R_R0919_RJ_20230721_RJ.v3dpbd	1	2
07678_P045_T01_(1)_S005_-_S(M)TG.R_R0919_RJ_20230721_RJ.v3dpbd	0	2
07679_P045_T01_(1)_S005_-_S(M)TG.R_R0919_RJ_20230721_RJ.v3dpbd	1	2
07680_P045_T01_(1)_S005_-_S(M)TG.R_R0919_RJ_20230721_RJ.v3dpbd	0	2
07681_P045_T01_(1)_S005_-_S(M)TG.R_R0919_RJ_20230721_RJ.v3dpbd	1	2
07682_P045_T01_(1)_S005_-_S(M)TG.R_R0919_RJ_20230721_RJ.v3dpbd	3	2
07683_P045_T01_(1)_S005_-_S(M)TG.R_R0613_RJ_20230721_RJ.v3dpbd	0	2
07684_P045_T01_(1)_S005_-_S(M)TG.R_R0919_RJ_20230721_RJ.v3dpbd	0	2
07685_P045_T01_(1)_S005_-_S(M)TG.R_R0919_RJ_20230721_RJ.v3dpbd	0	2
07686_P045_T01_(1)_S005_-_S(M)TG.R_R0919_RJ_20230721_RJ.v3dpbd	1	2
07687_P045_T01_(1)_S005_-_S(M)TG.R_R0919_RJ_20230721_RJ.v3dpbd	1	2
07688_P045_T01_(1)_S005_-_S(M)TG.R_R0919_RJ_20230721_RJ.v3dpbd	0	2
07689_P045_T01_(1)_S005_-_S(M)TG.R_R0919_RJ_20230721_RJ.v3dpbd	1	2
07690_P045_T01_(1)_S005_-_S(M)TG.R_R0919_RJ_20230721_RJ.v3dpbd	3	2
07691_P041_T01_(2)_S010_-_TL.R_R0613_OMZ_20230727_RJ.v3dpbd	0	3
07692_P041_T01_(2)_S010_-_TL.R_R0613_OMZ_20230727_RJ.v3dpbd	0	3
07693_P041_T01_(2)_S010_-_TL.R_R0919_OMZ_20230727_RJ.v3dpbd	3	3
07694_P041_T01_(2)_S010_-_TL.R_R0919_OMZ_20230727_RJ.v3dpbd	3	3
07695_P041_T01_(2)_S010_-_TL.R_R0613_OMZ_20230727_RJ.v3dpbd	3	3
07696_P041_T01_(2)_S010_-_TL.R_R0613_OMZ_20230727_RJ.v3dpbd	0	3
07697_P041_T01_(2)_S010_-_TL.R_R0919_OMZ_20230727_RJ.v3dpbd	3	3
07698_P041_T01_(2)_S010_-_TL.R_R0919_OMZ_20230727_RJ.v3dpbd	0	3
07699_P041_T01_(2)_S010_-_TL.R_R0613_OMZ_20230727_RJ.v3dpbd	3	3
07700_P041_T01_(2)_S010_-_TL.R_R0919_OMZ_20230727_RJ.v3dpbd	0	3
07701_P041_T01_(2)_S010_-_TL.R_R0613_OMZ_20230727_RJ.v3dpbd	0	3
07702_P041_T01_(2)_S010_-_TL.R_R0613_OMZ_20230727_RJ.v3dpbd	0	3
07703_P041_T01_(2)_S010_-_TL.R_R0613_OMZ_20230727_RJ.v3dpbd	3	3
07704_P041_T01_(2)_S010_-_TL.R_R0919_OMZ_20230727_RJ.v3dpbd	0	3
07705_P041_T01_(2)_S010_-_TL.R_R0919_OMZ_20230727_RJ.v3dpbd	0	3
07706_P041_T01_(2)_S010_-_TL.R_R0613_OMZ_20230727_RJ.v3dpbd	0	3
07707_P041_T01_(2)_S010_-_TL.R_R0613_OMZ_20230727_RJ.v3dpbd	3	3
07708_P048_T01_(1)_S014_-_TL.R_R0919_RJ_20230814_YW.v3dpbd	0	3
07709_P048_T01_(1)_S014_-_TL.R_R0613_RJ_20230814_YW.v3dpbd	0	1
07710_P048_T01_(1)_S014_-_TL.R_R0919_RJ_20230814_YW.v3dpbd	0	1
07711_P048_T01_(1)_S014_-_TL.R_R0919_RJ_20230814_YW.v3dpbd	0	3
07712_P048_T01_(1)_S014_-_TL.R_R0613_RJ_20230814_YW.v3dpbd	0	1
07713_P048_T01_(1)_S014_-_TL.R_R0919_RJ_20230814_YW.v3dpbd	0	1
07714_P048_T01_(1)_S014_-_TL.R_R0919_RJ_20230814_YW.v3dpbd	0	3
07715_P048_T01_(1)_S014_-_TL.R_R0613_RJ_20230814_YW.v3dpbd	0	3
07716_P048_T01_(1)_S014_-_TL.R_R0919_RJ_20230814_YW.v3dpbd	0	3
07717_P048_T01_(1)_S014_-_TL.R_R0613_RJ_20230814_YW.v3dpbd	0	3
07718_P048_T01_(1)_S014_-_TL.R_R0919_RJ_20230814_YW.v3dpbd	0	1
07719_P048_T01_(1)_S014_-_TL.R_R0919_RJ_20230814_YW.v3dpbd	0	1
07720_P048_T01_(1)_S014_-_TL.R_R0613_RJ_20230814_YW.v3dpbd	0	2
07721_P048_T01_(1)_S014_-_TL.R_R0919_RJ_20230814_YW.v3dpbd	1	1
07722_P048_T01_(1)_S014_-_TL.R_R0919_RJ_20230814_YW.v3dpbd	0	1
07723_P048_T01_(1)_S014_-_TL.R_R0613_RJ_20230814_YW.v3dpbd	0	2
07724_P048_T01_(1)_S014_-_TL.R_R0919_RJ_20230814_YW.v3dpbd	1	1
07725_P048_T01_(1)_S014_-_TL.R_R0919_RJ_20230814_YW.v3dpbd	0	1
07726_P048_T01_(1)_S004_-_TL.R_R0613_RJ_20230814_YW.v3dpbd	0	2
07727_P048_T01_(1)_S004_-_TL.R_R0919_RJ_20230814_YW.v3dpbd	0	3
07728_P048_T01_(1)_S004_-_TL.R_R0919_RJ_20230814_YW.v3dpbd	0	1
07729_P048_T01_(1)_S004_-_TL.R_R0613_RJ_20230814_YW.v3dpbd	0	3
07730_P048_T01_(1)_S004_-_TL.R_R0919_RJ_20230814_YW.v3dpbd	0	1
07731_P048_T01_(1)_S004_-_TL.R_R0613_RJ_20230814_YW.v3dpbd	0	1
07732_P048_T01_(1)_S004_-_TL.R_R0919_RJ_20230814_YW.v3dpbd	0	3
07733_P048_T01_(1)_S004_-_TL.R_R0919_RJ_20230814_YW.v3dpbd	0	3
07734_P048_T01_(1)_S004_-_TL.R_R0919_RJ_20230814_YW.v3dpbd	0	3
07735_P048_T01_(1)_S004_-_TL.R_R0613_RJ_20230814_YW.v3dpbd	3	3
07736_P048_T01_(1)_S004_-_TL.R_R0919_RJ_20230814_YW.v3dpbd	0	3
07737_P048_T01_(1)_S004_-_TL.R_R0919_RJ_20230814_YW.v3dpbd	0	3
07738_P048_T01_(1)_S004_-_TL.R_R0919_RJ_20230814_YW.v3dpbd	0	3
07739_P048_T01_(1)_S004_-_TL.R_R0613_RJ_20230814_YW.v3dpbd	0	3
07740_P048_T01_(1)_S004_-_TL.R_R0919_RJ_20230814_YW.v3dpbd	0	3
07741_P048_T01_(1)_S004_-_TL.R_R0919_RJ_20230814_YW.v3dpbd	0	3
07742_P048_T01_(1)_S004_-_TL.R_R0919_RJ_20230814_YW.v3dpbd	0	1
07743_P048_T01_(1)_S010_-_TL.R_R0613_RJ_20230814_YW.v3dpbd	3	3
07744_P048_T01_(1)_S010_-_TL.R_R0613_RJ_20230814_YW.v3dpbd	0	3
07745_P048_T01_(1)_S010_-_TL.R_R0613_RJ_20230814_YW.v3dpbd	0	3
07746_P048_T01_(1)_S010_-_TL.R_R0919_RJ_20230814_YW.v3dpbd	0	1
07748_P048_T01_(1)_S010_-_TL.R_R0919_RJ_20230814_YW.v3dpbd	0	3
07749_P048_T01_(1)_S010_-_TL.R_R0919_RJ_20230814_YW.v3dpbd	0	3
07750_P048_T01_(1)_S010_-_TL.R_R0919_RJ_20230814_YW.v3dpbd	0	3
07751_P048_T01_(1)_S010_-_TL.R_R0460_RJ_20230814_YW.v3dpbd	3	3
07752_P048_T01_(1)_S010_-_TL.R_R0613_RJ_20230814_YW.v3dpbd	0	3
07753_P048_T01_(1)_S010_-_TL.R_R0919_RJ_20230814_YW.v3dpbd	0	3
07754_P048_T01_(1)_S010_-_TL.R_R0919_RJ_20230814_YW.v3dpbd	0	3
07755_P048_T01_(1)_S010_-_TL.R_R0919_RJ_20230814_YW.v3dpbd	0	3
07756_P048_T01_(1)_S010_-_TL.R_R0919_RJ_20230814_YW.v3dpbd	0	3
07757_P048_T01_(1)_S010_-_TL.R_R0460_RJ_20230814_YW.v3dpbd	0	3
07758_P048_T01_(1)_S010_-_TL.R_R0613_RJ_20230814_YW.v3dpbd	0	3
07759_P048_T01_(1)_S010_-_TL.R_R0919_RJ_20230814_YW.v3dpbd	0	3
07760_P048_T01_(1)_S010_-_TL.R_R0919_RJ_20230814_YW.v3dpbd	0	1
07761_P048_T01_(1)_S010_-_TL.R_R0460_RJ_20230814_YW.v3dpbd	0	3
07762_P048_T01_(1)_S010_-_TL.R_R0613_RJ_20230814_YW.v3dpbd	0	3
07763_P048_T01_(1)_S010_-_TL.R_R0613_RJ_20230814_YW.v3dpbd	0	3
07764_P048_T01_(1)_S010_-_TL.R_R0613_RJ_20230814_YW.v3dpbd	0	1
07765_P048_T01_(1)_S010_-_TL.R_R0919_RJ_20230814_YW.v3dpbd	0	3
07766_P048_T01_(1)_S010_-_TL.R_R0460_RJ_20230814_YW.v3dpbd	3	3
07767_P048_T01_(1)_S010_-_TL.R_R0613_RJ_20230814_YW.v3dpbd	3	3
07768_P048_T01_(1)_S010_-_TL.R_R0613_RJ_20230814_YW.v3dpbd	0	3
07769_P048_T01_(1)_S010_-_TL.R_R0919_RJ_20230814_YW.v3dpbd	0	3
07770_P048_T01_(1)_S010_-_TL.R_R0460_RJ_20230814_YW.v3dpbd	0	3
07771_P048_T01_(1)_S010_-_TL.R_R0460_RJ_20230814_YW.v3dpbd	0	3
07772_P048_T01_(1)_S010_-_TL.R_R0613_RJ_20230814_YW.v3dpbd	0	3
07773_P048_T01_(1)_S010_-_TL.R_R0919_RJ_20230814_YW.v3dpbd	0	3
07774_P048_T01_(1)_S010_-_TL.R_R0919_RJ_20230814_YW.v3dpbd	0	3
07775_P048_T01_(1)_S010_-_TL.R_R0613_RJ_20230814_YW.v3dpbd	1	1
07776_P048_T01_(1)_S010_-_TL.R_R0460_RJ_20230814_YW.v3dpbd	3	3
07777_P048_T01_(1)_S010_-_TL.R_R0613_RJ_20230814_YW.v3dpbd	0	3
07778_P048_T01_(1)_S010_-_TL.R_R0919_RJ_20230814_YW.v3dpbd	0	3
07779_P048_T01_(1)_S005_-_TL.R_R0613_RJ_20230814_LD.v3dpbd	0	3
07780_P048_T01_(1)_S005_-_TL.R_R0613_RJ_20230814_LD.v3dpbd	0	3
07781_P048_T01_(1)_S005_-_TL.R_R0613_RJ_20230814_LD.v3dpbd	0	3
07782_P048_T01_(1)_S005_-_TL.R_R0613_RJ_20230814_LD.v3dpbd	0	1
07783_P048_T01_(1)_S005_-_TL.R_R0613_RJ_20230814_LD.v3dpbd	0	1
07784_P048_T01_(1)_S005_-_TL.R_R0919_RJ_20230814_LD.v3dpbd	0	1
07785_P041_T01_(4)_S013_-_TL.R_R0919_WYT_20230731_LD.v3dpbd	0	1
07786_P041_T01_(4)_S013_-_TL.R_R0919_WYT_20230731_LD.v3dpbd	0	1
07787_P041_T01_(4)_S013_-_TL.R_R0919_WYT_20230731_LD.v3dpbd	0	1
07788_P041_T01_(4)_S013_-_TL.R_R0613_WYT_20230731_LD.v3dpbd	0	3
07789_P041_T01_(4)_S013_-_TL.R_R0613_WYT_20230731_LD.v3dpbd	0	1
07790_P041_T01_(4)_S013_-_TL.R_R0919_WYT_20230731_LD.v3dpbd	0	1
07791_P041_T01_(4)_S013_-_TL.R_R0919_WYT_20230731_LD.v3dpbd	0	1
07792_P041_T01_(4)_S013_-_TL.R_R0919_WYT_20230731_LD.v3dpbd	0	1
07793_P041_T01_(4)_S013_-_TL.R_R0919_WYT_20230731_LD.v3dpbd	1	1
07794_P041_T01_(4)_S013_-_TL.R_R0613_WYT_20230731_LD.v3dpbd	0	3
07795_P041_T01_(4)_S013_-_TL.R_R0613_WYT_20230731_LD.v3dpbd	0	3
07796_P041_T01_(4)_S013_-_TL.R_R0613_WYT_20230731_LD.v3dpbd	0	3
07797_P041_T01_(4)_S013_-_TL.R_R0613_WYT_20230731_LD.v3dpbd	3	3
07798_P041_T01_(4)_S013_-_TL.R_R0613_WYT_20230731_LD.v3dpbd	3	3
07799_P041_T01_(4)_S013_-_TL.R_R0613_WYT_20230731_LD.v3dpbd	0	3
07800_P041_T01_(4)_S013_-_TL.R_R0613_WYT_20230731_LD.v3dpbd	0	3
07801_P041_T01_(4)_S013_-_TL.R_R0613_WYT_20230731_LD.v3dpbd	0	3
07802_P041_T01_(4)_S013_-_TL.R_R0613_WYT_20230731_LD.v3dpbd	0	3
07803_P041_T01_(4)_S013_-_TL.R_R0613_WYT_20230731_LD.v3dpbd	0	3
07804_P041_T01_(4)_S013_-_TL.R_R0613_WYT_20230731_LD.v3dpbd	0	1
07805_P041_T01_(4)_S013_-_TL.R_R0613_WYT_20230731_LD.v3dpbd	0	3
07806_P050_T01_-_S023_-_FL.R_R0919_WYT_20230821_YW.v3dpbd	0	2
07807_P050_T01_-_S023_-_FL.R_R0613_WYT_20230821_YW.v3dpbd	3	2
07808_P050_T01_-_S023_-_FL.R_R0919_WYT_20230821_YW.v3dpbd	3	2
07809_P050_T01_-_S023_-_FL.R_R0919_WYT_20230821_YW.v3dpbd	0	2
07810_P050_T01_-_S023_-_FL.R_R0919_WYT_20230821_YW.v3dpbd	3	2
07811_P050_T01_-_S023_-_FL.R_R0919_WYT_20230821_YW.v3dpbd	1	2
07812_P050_T01_-_S023_-_FL.R_R0919_WYT_20230821_YW.v3dpbd	0	2
07813_P050_T01_-_S023_-_FL.R_R0919_WYT_20230821_YW.v3dpbd	0	2
07814_P050_T01_-_S023_-_FL.R_R0919_WYT_20230821_YW.v3dpbd	0	2
07815_P050_T01_-_S023_-_FL.R_R0613_WYT_20230821_YW.v3dpbd	3	2
07816_P050_T01_-_S023_-_FL.R_R0919_WYT_20230821_YW.v3dpbd	0	2
07817_P048_T01_(1)_S018_-_TL.R_R0613_RJ_20230814_YW.v3dpbd	0	3
07818_P048_T01_(1)_S018_-_TL.R_R0919_RJ_20230814_YW.v3dpbd	0	3
07819_P048_T01_(1)_S018_-_TL.R_R0919_RJ_20230814_YW.v3dpbd	0	3
07820_P048_T01_(1)_S018_-_TL.R_R0613_RJ_20230814_YW.v3dpbd	0	3
07821_P048_T01_(1)_S018_-_TL.R_R0919_RJ_20230814_YW.v3dpbd	0	3
07822_P048_T01_(1)_S018_-_TL.R_R0919_RJ_20230814_YW.v3dpbd	0	1
07823_P048_T01_(1)_S018_-_TL.R_R0613_RJ_20230814_YW.v3dpbd	0	3
07824_P048_T01_(1)_S018_-_TL.R_R0919_RJ_20230814_YW.v3dpbd	0	3
07825_P048_T01_(1)_S018_-_TL.R_R0919_RJ_20230814_YW.v3dpbd	0	3
07826_P048_T01_(1)_S018_-_TL.R_R0613_RJ_20230814_YW.v3dpbd	0	3
07827_P048_T01_(1)_S018_-_TL.R_R0919_RJ_20230814_YW.v3dpbd	0	3
07828_P048_T01_(1)_S018_-_TL.R_R0460_RJ_20230814_YW.v3dpbd	0	3
07829_P048_T01_(1)_S018_-_TL.R_R0613_RJ_20230814_YW.v3dpbd	0	3
07830_P048_T01_(1)_S018_-_TL.R_R0613_RJ_20230814_YW.v3dpbd	0	3
07831_P048_T01_(1)_S018_-_TL.R_R0460_RJ_20230814_YW.v3dpbd	0	3
07832_P048_T01_(1)_S018_-_TL.R_R0613_RJ_20230814_YW.v3dpbd	0	3
07833_P048_T01_(1)_S018_-_TL.R_R0460_RJ_20230814_YW.v3dpbd	0	3
07834_P048_T01_(1)_S018_-_TL.R_R0919_RJ_20230814_YW.v3dpbd	0	3
07835_P048_T01_(1)_S018_-_TL.R_R0613_RJ_20230814_YW.v3dpbd	0	3
07836_P048_T01_(1)_S018_-_TL.R_R0613_RJ_20230814_YW.v3dpbd	0	3
07837_P048_T01_(1)_S018_-_TL.R_R0613_RJ_20230814_YW.v3dpbd	0	3
07838_P048_T01_(1)_S013_-_TL.R_R0613_RJ_20230814_YW.v3dpbd	0	3
07839_P048_T01_(1)_S013_-_TL.R_R0919_RJ_20230814_YW.v3dpbd	0	3
07840_P048_T01_(1)_S013_-_TL.R_R0919_RJ_20230814_YW.v3dpbd	0	3
07841_P048_T01_(1)_S013_-_TL.R_R0613_RJ_20230814_YW.v3dpbd	0	3
07842_P051_T02_(2)_S015_-_FL.R_R0613_RJ_20230814_YW.v3dpbd	3	3
07843_P051_T02_(2)_S015_-_FL.R_R0919_RJ_20230814_YW.v3dpbd	1	3
07844_P051_T02_(2)_S015_-_FL.R_R0613_RJ_20230814_YW.v3dpbd	0	3
07845_P051_T02_(2)_S015_-_FL.R_R0613_RJ_20230814_YW.v3dpbd	0	3
07846_P051_T02_(2)_S015_-_FL.R_R0460_RJ_20230814_YW.v3dpbd	3	3
07847_P051_T02_(2)_S011_-_FL.R_R0613_RJ_20230814_YW.v3dpbd	0	3
07848_P051_T02_(2)_S011_-_FL.R_R0460_RJ_20230814_YW.v3dpbd	3	3
07849_P051_T02_(2)_S011_-_FL.R_R0919_RJ_20230814_YW.v3dpbd	3	3
07850_P051_T02_(2)_S011_-_FL.R_R0613_RJ_20230814_YW.v3dpbd	3	3
07851_P051_T02_(2)_S011_-_FL.R_R0613_RJ_20230814_YW.v3dpbd	3	3
07852_P051_T02_(2)_S011_-_FL.R_R0613_RJ_20230814_YW.v3dpbd	0	3
07853_P051_T02_(2)_S011_-_FL.R_R0460_RJ_20230814_YW.v3dpbd	0	3
07854_P051_T02_(2)_S011_-_FL.R_R0460_RJ_20230814_YW.v3dpbd	3	3
07855_P051_T02_(2)_S011_-_FL.R_R0460_RJ_20230814_YW.v3dpbd	3	3
07856_P051_T02_(2)_S011_-_FL.R_R0460_RJ_20230814_YW.v3dpbd	3	3
07857_P052_T01_(2)_S007_-_MTG.R_R0919_RJ_20230906_YW.v3dpbd	0	2
07858_P052_T01_(2)_S007_-_MTG.R_R0613_RJ_20230906_YW.v3dpbd	1	2
07859_P052_T01_(2)_S007_-_MTG.R_R0919_RJ_20230906_YW.v3dpbd	0	2
07860_P052_T01_(2)_S007_-_MTG.R_R0919_RJ_20230906_YW.v3dpbd	0	2
07861_P052_T01_(2)_S007_-_MTG.R_R0613_RJ_20230906_YW.v3dpbd	1	2
07862_P048_T01_(3)_S010_-_TL.R_R0460_WYT_20230818_YW.v3dpbd	1	3
07863_P048_T01_(3)_S010_-_TL.R_R0613_WYT_20230818_YW.v3dpbd	3	3
07864_P048_T01_(3)_S010_-_TL.R_R0613_WYT_20230818_YW.v3dpbd	0	3
07865_P048_T01_(3)_S010_-_TL.R_R0613_WYT_20230818_YW.v3dpbd	0	3
07866_P048_T01_(3)_S010_-_TL.R_R0613_WYT_20230818_YW.v3dpbd	0	3
07867_P048_T01_(3)_S010_-_TL.R_R0613_WYT_20230818_YW.v3dpbd	0	3
07868_P048_T01_(3)_S010_-_TL.R_R0919_WYT_20230818_YW.v3dpbd	0	3
07869_P048_T01_(3)_S010_-_TL.R_R0613_WYT_20230818_YW.v3dpbd	0	3
07870_P048_T01_(3)_S010_-_TL.R_R0613_WYT_20230818_YW.v3dpbd	0	3
07871_P048_T01_(3)_S010_-_TL.R_R0613_WYT_20230818_YW.v3dpbd	0	3
07872_P048_T01_(3)_S010_-_TL.R_R0613_WYT_20230818_YW.v3dpbd	0	3
07873_P048_T01_(3)_S010_-_TL.R_R0613_WYT_20230818_YW.v3dpbd	0	3
07874_P048_T01_(3)_S010_-_TL.R_R0919_WYT_20230818_YW.v3dpbd	0	3
07875_P048_T01_(3)_S010_-_TL.R_R0460_WYT_20230818_YW.v3dpbd	0	3
07876_P048_T01_(3)_S010_-_TL.R_R0460_WYT_20230818_YW.v3dpbd	0	3
07877_P048_T01_(3)_S010_-_TL.R_R0919_WYT_20230818_YW.v3dpbd	0	3
07878_P048_T01_(3)_S010_-_TL.R_R0919_WYT_20230818_YW.v3dpbd	0	3
07879_P048_T01_(3)_S010_-_TL.R_R0613_WYT_20230818_YW.v3dpbd	0	3
07880_P048_T01_(3)_S010_-_TL.R_R0613_WYT_20230818_YW.v3dpbd	0	3
07881_P048_T01_(3)_S010_-_TL.R_R0919_WYT_20230818_YW.v3dpbd	0	3
07882_P041_T01_(4)_S006_-_TL.R_R0919_WYT_20230731_WYT.v3dpbd	3	3
07883_P041_T01_(4)_S006_-_TL.R_R0919_WYT_20230731_WYT.v3dpbd	0	3
07884_P041_T01_(4)_S006_-_TL.R_R0613_WYT_20230731_WYT.v3dpbd	0	3
07885_P041_T01_(4)_S006_-_TL.R_R0460_WYT_20230731_WYT.v3dpbd	0	3
07886_P041_T01_(4)_S006_-_TL.R_R0613_WYT_20230731_WYT.v3dpbd	0	3
07887_P041_T01_(4)_S006_-_TL.R_R0613_WYT_20230731_WYT.v3dpbd	0	3
07888_P041_T01_(4)_S006_-_TL.R_R0919_WYT_20230731_WYT.v3dpbd	0	3
07889_P041_T01_(4)_S006_-_TL.R_R0613_WYT_20230731_WYT.v3dpbd	0	3
07890_P041_T01_(4)_S006_-_TL.R_R0460_WYT_20230731_WYT.v3dpbd	0	3
07891_P041_T01_(4)_S006_-_TL.R_R0613_WYT_20230731_WYT.v3dpbd	0	3
07892_P041_T01_(4)_S006_-_TL.R_R0613_WYT_20230731_WYT.v3dpbd	0	3
07893_P041_T01_(4)_S006_-_TL.R_R0919_WYT_20230731_WYT.v3dpbd	0	3
07894_P041_T01_(4)_S006_-_TL.R_R0613_WYT_20230731_WYT.v3dpbd	0	3
07895_P041_T01_(4)_S006_-_TL.R_R0613_WYT_20230731_WYT.v3dpbd	0	3
07896_P041_T01_(4)_S006_-_TL.R_R0613_WYT_20230731_WYT.v3dpbd	0	3
07897_P041_T01_(4)_S006_-_TL.R_R0919_WYT_20230731_WYT.v3dpbd	0	3
07898_P041_T01_(4)_S006_-_TL.R_R0613_WYT_20230731_WYT.v3dpbd	0	3
07899_P041_T01_(4)_S006_-_TL.R_R0460_WYT_20230731_WYT.v3dpbd	3	3
07900_P041_T01_(4)_S006_-_TL.R_R0613_WYT_20230731_WYT.v3dpbd	0	3
07901_P041_T01_(4)_S006_-_TL.R_R0613_WYT_20230731_WYT.v3dpbd	0	3
07902_P041_T01_(4)_S006_-_TL.R_R0613_WYT_20230731_WYT.v3dpbd	3	3
07903_P041_T01_(4)_S006_-_TL.R_R0613_WYT_20230731_WYT.v3dpbd	0	3
07904_P041_T01_(4)_S006_-_TL.R_R0613_WYT_20230731_WYT.v3dpbd	0	3
07905_P041_T01_(4)_S006_-_TL.R_R0613_WYT_20230731_WYT.v3dpbd	0	3
07906_P041_T01_(4)_S006_-_TL.R_R0919_WYT_20230731_WYT.v3dpbd	0	3
07907_P041_T01_(4)_S006_-_TL.R_R0919_WYT_20230731_WYT.v3dpbd	0	3
07908_P041_T01_(4)_S006_-_TL.R_R0919_WYT_20230731_WYT.v3dpbd	0	3
07909_P041_T01_(4)_S006_-_TL.R_R0613_WYT_20230731_WYT.v3dpbd	0	3
07910_P041_T01_(4)_S006_-_TL.R_R0460_WYT_20230731_WYT.v3dpbd	3	3
07911_P041_T01_(4)_S006_-_TL.R_R0613_WYT_20230731_WYT.v3dpbd	0	3
07912_P041_T01_(4)_S006_-_TL.R_R0613_WYT_20230731_WYT.v3dpbd	1	3
07913_P041_T01_(4)_S006_-_TL.R_R0613_WYT_20230731_WYT.v3dpbd	3	3
07914_P041_T01_(4)_S006_-_TL.R_R0613_WYT_20230731_WYT.v3dpbd	3	3
07915_P041_T01_(4)_S006_-_TL.R_R0613_WYT_20230731_WYT.v3dpbd	3	3
07916_P041_T01_(4)_S006_-_TL.R_R0460_WYT_20230731_WYT.v3dpbd	1	1
07917_P041_T01_(4)_S006_-_TL.R_R0460_WYT_20230731_WYT.v3dpbd	3	3
07918_P041_T01_(4)_S006_-_TL.R_R0613_WYT_20230731_WYT.v3dpbd	0	3
07919_P041_T01_(3)_S009_-_TL.R_R0613_WYT_20230731_WYT.v3dpbd	0	3
07920_P041_T01_(3)_S009_-_TL.R_R0460_WYT_20230731_WYT.v3dpbd	3	3
07921_P041_T01_(3)_S009_-_TL.R_R0460_WYT_20230731_WYT.v3dpbd	3	3
07922_P041_T01_(3)_S009_-_TL.R_R0613_WYT_20230731_WYT.v3dpbd	3	3
07923_P041_T01_(3)_S009_-_TL.R_R0460_WYT_20230731_WYT.v3dpbd	3	3
07924_P041_T01_(3)_S009_-_TL.R_R0460_WYT_20230731_WYT.v3dpbd	3	3
07925_P041_T01_(3)_S009_-_TL.R_R0460_WYT_20230731_WYT.v3dpbd	0	3
07926_P041_T01_(3)_S009_-_TL.R_R0460_WYT_20230731_WYT.v3dpbd	0	3
07927_P041_T01_(3)_S010_-_TL.R_R0460_WYT_20230731_WYT.v3dpbd	3	3
07928_P051_T02_(2)_S002_-_FL.R_R0460_RJ_20230814_WYT.v3dpbd	3	3
07929_P048_T01_(3)_S008_-_TL.R_R0613_WYT_20230818_WYT.v3dpbd	0	3
07930_P048_T01_(3)_S008_-_TL.R_R0613_WYT_20230818_WYT.v3dpbd	0	3
07931_P048_T01_(3)_S008_-_TL.R_R0613_WYT_20230818_WYT.v3dpbd	3	3
07932_P041_T01_(2)_S009_-_TL.R_R0919_OMZ_20230727_RJ.v3dpbd	0	3
07933_P041_T01_(2)_S009_-_TL.R_R0613_OMZ_20230727_RJ.v3dpbd	3	3
07934_P041_T01_(2)_S009_-_TL.R_R0613_OMZ_20230727_RJ.v3dpbd	0	3
07935_P041_T01_(2)_S009_-_TL.R_R0613_OMZ_20230727_RJ.v3dpbd	0	3
07936_P045_T01_(1)_S013_-_S(M)TG.R_R0919_WYT_20230727_RJ.v3dpbd	0	2
07937_P045_T01_(1)_S013_-_S(M)TG.R_R0919_WYT_20230727_RJ.v3dpbd	0	2
07938_P045_T01_(1)_S013_-_S(M)TG.R_R0919_WYT_20230727_RJ.v3dpbd	0	2
07939_P045_T01_(1)_S013_-_S(M)TG.R_R0613_WYT_20230727_RJ.v3dpbd	1	2
07940_P045_T01_(1)_S013_-_S(M)TG.R_R0919_WYT_20230727_RJ.v3dpbd	3	2
07941_P045_T01_(1)_S013_-_S(M)TG.R_R0613_WYT_20230727_RJ.v3dpbd	3	2
07942_P045_T01_(1)_S013_-_S(M)TG.R_R0919_WYT_20230727_RJ.v3dpbd	1	2
07943_P045_T01_(1)_S013_-_S(M)TG.R_R0919_WYT_20230727_RJ.v3dpbd	0	2
07944_P045_T01_(1)_S013_-_S(M)TG.R_R0919_WYT_20230727_RJ.v3dpbd	3	2
07945_P045_T01_(1)_S013_-_S(M)TG.R_R0919_WYT_20230727_RJ.v3dpbd	0	2
07946_P045_T01_(1)_S013_-_S(M)TG.R_R0613_WYT_20230727_RJ.v3dpbd	1	2
07947_P045_T01_(1)_S013_-_S(M)TG.R_R0919_WYT_20230727_RJ.v3dpbd	3	2
07948_P045_T01_(1)_S013_-_S(M)TG.R_R0613_WYT_20230727_RJ.v3dpbd	1	2
07949_P045_T01_(1)_S013_-_S(M)TG.R_R0919_WYT_20230727_RJ.v3dpbd	0	2
07950_P045_T01_(1)_S013_-_S(M)TG.R_R0919_WYT_20230727_RJ.v3dpbd	0	2
07951_P045_T01_(1)_S012_-_S(M)TG.R_R0613_WYT_20230727_RJ.v3dpbd	1	2
07952_P045_T01_(1)_S012_-_S(M)TG.R_R0919_WYT_20230727_RJ.v3dpbd	1	2
07953_P045_T01_(1)_S012_-_S(M)TG.R_R0919_WYT_20230727_RJ.v3dpbd	1	2
07954_P045_T01_(1)_S012_-_S(M)TG.R_R0919_WYT_20230727_RJ.v3dpbd	1	2
07955_P045_T01_(1)_S012_-_S(M)TG.R_R0613_WYT_20230727_RJ.v3dpbd	3	2
07956_P045_T01_(1)_S012_-_S(M)TG.R_R0919_WYT_20230727_RJ.v3dpbd	0	2
07957_P045_T01_(1)_S012_-_S(M)TG.R_R0613_WYT_20230727_RJ.v3dpbd	0	2
07958_P045_T01_(1)_S012_-_S(M)TG.R_R0919_WYT_20230727_RJ.v3dpbd	1	2
07959_P045_T01_(1)_S012_-_S(M)TG.R_R0919_WYT_20230727_RJ.v3dpbd	1	2
07960_P048_T01_(1)_S006_-_TL.R_R0919_RJ_20230814_RJ.v3dpbd	0	1
07961_P048_T01_(1)_S006_-_TL.R_R0613_RJ_20230814_RJ.v3dpbd	1	1
07962_P048_T01_(1)_S006_-_TL.R_R0919_RJ_20230814_RJ.v3dpbd	0	3
07963_P048_T01_(1)_S006_-_TL.R_R0919_RJ_20230814_RJ.v3dpbd	3	3
07964_P048_T01_(1)_S006_-_TL.R_R0919_RJ_20230814_RJ.v3dpbd	0	3
07965_P048_T01_(1)_S006_-_TL.R_R0919_RJ_20230814_RJ.v3dpbd	3	3
07966_P048_T01_(1)_S006_-_TL.R_R0613_RJ_20230814_RJ.v3dpbd	3	3
07967_P048_T01_(1)_S006_-_TL.R_R0613_RJ_20230814_RJ.v3dpbd	0	3
07968_P052_T01_(2)_S014_-_MTG.R_R0613_RJ_20230906_OMZ.v3dpbd	1	2
07969_P052_T01_(2)_S014_-_MTG.R_R0613_RJ_20230906_OMZ.v3dpbd	1	2
07970_P052_T01_(2)_S014_-_MTG.R_R0613_RJ_20230906_OMZ.v3dpbd	3	2
07971_P052_T01_(2)_S014_-_MTG.R_R0919_RJ_20230906_OMZ.v3dpbd	1	2
07972_P052_T01_(2)_S014_-_MTG.R_R0613_RJ_20230906_OMZ.v3dpbd	3	2
07973_P052_T01_(2)_S014_-_MTG.R_R0919_RJ_20230906_OMZ.v3dpbd	0	2
07974_P052_T01_(2)_S014_-_MTG.R_R0919_RJ_20230906_OMZ.v3dpbd	0	2
07975_P052_T01_(2)_S014_-_MTG.R_R0919_RJ_20230906_OMZ.v3dpbd	0	2
07976_P052_T01_(2)_S014_-_MTG.R_R0919_RJ_20230906_OMZ.v3dpbd	3	2
07977_P052_T01_(2)_S014_-_MTG.R_R0613_RJ_20230906_OMZ.v3dpbd	1	2
07978_P048_T01_(3)_S012_-_TL.R_R0613_WYT_20230818_OMZ.v3dpbd	1	3
07979_P048_T01_(3)_S012_-_TL.R_R0613_WYT_20230818_OMZ.v3dpbd	0	1
07980_P048_T01_(3)_S012_-_TL.R_R0613_WYT_20230818_OMZ.v3dpbd	0	3
07981_P048_T01_(3)_S012_-_TL.R_R0613_WYT_20230818_OMZ.v3dpbd	0	1
07982_P048_T01_(3)_S012_-_TL.R_R0919_WYT_20230818_OMZ.v3dpbd	0	1
07983_P048_T01_(3)_S012_-_TL.R_R0919_WYT_20230818_OMZ.v3dpbd	0	1
07984_P048_T01_(3)_S012_-_TL.R_R0919_WYT_20230818_OMZ.v3dpbd	0	3
07985_P048_T01_(3)_S012_-_TL.R_R0613_WYT_20230818_OMZ.v3dpbd	3	3
07986_P048_T01_(3)_S012_-_TL.R_R0919_WYT_20230818_OMZ.v3dpbd	3	3
07987_P048_T01_(3)_S012_-_TL.R_R0919_WYT_20230818_OMZ.v3dpbd	0	1
07988_P048_T01_(3)_S012_-_TL.R_R0919_WYT_20230818_OMZ.v3dpbd	3	3
07989_P048_T01_(3)_S012_-_TL.R_R0919_WYT_20230818_OMZ.v3dpbd	0	3
07990_P048_T01_(3)_S012_-_TL.R_R0919_WYT_20230818_OMZ.v3dpbd	0	1
07991_P048_T01_(3)_S012_-_TL.R_R0919_WYT_20230818_OMZ.v3dpbd	0	3
07992_P048_T01_(3)_S012_-_TL.R_R0919_WYT_20230818_OMZ.v3dpbd	0	3
07993_P048_T01_(3)_S012_-_TL.R_R0919_WYT_20230818_OMZ.v3dpbd	3	3
07994_P048_T01_(3)_S012_-_TL.R_R0919_WYT_20230818_OMZ.v3dpbd	3	3
07995_P048_T01_(3)_S012_-_TL.R_R0613_WYT_20230818_OMZ.v3dpbd	3	3
07996_P048_T01_(3)_S012_-_TL.R_R0919_WYT_20230818_OMZ.v3dpbd	0	3
07997_P048_T01_(3)_S012_-_TL.R_R0919_WYT_20230818_OMZ.v3dpbd	0	1
07998_P048_T01_(3)_S012_-_TL.R_R0613_WYT_20230818_OMZ.v3dpbd	0	3
07999_P048_T01_(3)_S012_-_TL.R_R0919_WYT_20230818_OMZ.v3dpbd	0	3
08000_P048_T01_(3)_S012_-_TL.R_R0613_WYT_20230818_OMZ.v3dpbd	0	3
08001_P048_T01_(3)_S012_-_TL.R_R0613_WYT_20230818_OMZ.v3dpbd	0	3
08002_P048_T01_(3)_S012_-_TL.R_R0919_WYT_20230818_OMZ.v3dpbd	0	3
08003_P048_T01_(3)_S012_-_TL.R_R0919_WYT_20230818_OMZ.v3dpbd	0	3
08004_P048_T01_(3)_S012_-_TL.R_R0613_WYT_20230818_OMZ.v3dpbd	0	3
08005_P048_T01_(3)_S012_-_TL.R_R0919_WYT_20230818_OMZ.v3dpbd	0	3
08006_P048_T01_(3)_S012_-_TL.R_R0919_WYT_20230818_OMZ.v3dpbd	0	1
08007_P048_T01_(3)_S012_-_TL.R_R0613_WYT_20230818_OMZ.v3dpbd	0	1
08008_P048_T01_(3)_S012_-_TL.R_R0919_WYT_20230818_OMZ.v3dpbd	0	1
08009_P048_T01_(3)_S012_-_TL.R_R0919_WYT_20230818_OMZ.v3dpbd	0	1
08010_P048_T01_(3)_S012_-_TL.R_R0613_WYT_20230818_OMZ.v3dpbd	0	3
08011_P048_T01_(3)_S012_-_TL.R_R0919_WYT_20230818_OMZ.v3dpbd	0	1
08012_P048_T01_(3)_S012_-_TL.R_R0919_WYT_20230818_OMZ.v3dpbd	0	3
08013_P048_T01_(3)_S012_-_TL.R_R0460_WYT_20230818_OMZ.v3dpbd	0	3
08014_P048_T01_(3)_S012_-_TL.R_R0613_WYT_20230818_OMZ.v3dpbd	0	3
08015_P048_T01_(3)_S012_-_TL.R_R0613_WYT_20230818_OMZ.v3dpbd	0	3
08016_P048_T01_(3)_S012_-_TL.R_R0919_WYT_20230818_OMZ.v3dpbd	0	3
08017_P051_T02_(2)_S023_-_FL.R_R0613_RJ_20230814_RJ.v3dpbd	0	3
08018_P051_T02_(2)_S023_-_FL.R_R0460_RJ_20230814_RJ.v3dpbd	0	3
08019_P051_T02_(2)_S023_-_FL.R_R0613_RJ_20230814_RJ.v3dpbd	0	3
08020_P051_T02_(2)_S023_-_FL.R_R0919_RJ_20230814_RJ.v3dpbd	0	3
08021_P051_T02_(2)_S023_-_FL.R_R0613_RJ_20230814_RJ.v3dpbd	0	3
08022_P051_T02_(2)_S023_-_FL.R_R0613_RJ_20230814_RJ.v3dpbd	0	3
08023_P051_T02_(2)_S023_-_FL.R_R0919_RJ_20230814_RJ.v3dpbd	0	3
08024_P051_T02_(2)_S023_-_FL.R_R0919_RJ_20230814_RJ.v3dpbd	0	3
08025_P051_T02_(2)_S023_-_FL.R_R0460_RJ_20230814_RJ.v3dpbd	0	3
08026_P051_T02_(2)_S023_-_FL.R_R0613_RJ_20230814_RJ.v3dpbd	0	3
08027_P051_T02_(2)_S023_-_FL.R_R0613_RJ_20230814_RJ.v3dpbd	3	3
08028_P051_T02_(2)_S023_-_FL.R_R0613_RJ_20230814_RJ.v3dpbd	3	3
08029_P051_T02_(2)_S023_-_FL.R_R0919_RJ_20230814_RJ.v3dpbd	0	3
08030_P051_T02_(2)_S023_-_FL.R_R0460_RJ_20230814_RJ.v3dpbd	0	3
08031_P051_T02_(2)_S023_-_FL.R_R0460_RJ_20230814_RJ.v3dpbd	0	3
08032_P051_T02_(2)_S023_-_FL.R_R0460_RJ_20230814_RJ.v3dpbd	0	3
08033_P051_T02_(2)_S023_-_FL.R_R0613_RJ_20230814_RJ.v3dpbd	0	3
08034_P041_T01_(4)_S013_-_TL.R_R0919_WYT_20230731_LD.v3dpbd	0	1
08035_P041_T01_(4)_S013_-_TL.R_R0613_WYT_20230731_LD.v3dpbd	3	3
08036_P041_T01_(4)_S013_-_TL.R_R0613_WYT_20230731_LD.v3dpbd	1	3
08037_P041_T01_(4)_S013_-_TL.R_R0613_WYT_20230731_LD.v3dpbd	1	1
08038_P041_T01_(4)_S013_-_TL.R_R0613_WYT_20230731_LD.v3dpbd	0	3
08039_P041_T01_(4)_S013_-_TL.R_R0613_WYT_20230731_LD.v3dpbd	0	3
08040_P041_T01_(4)_S013_-_TL.R_R0613_WYT_20230731_LD.v3dpbd	3	3
08041_P041_T01_(4)_S013_-_TL.R_R0460_WYT_20230731_LD.v3dpbd	0	3
08042_P041_T01_(4)_S013_-_TL.R_R0613_WYT_20230731_LD.v3dpbd	1	3
08043_P041_T01_(4)_S013_-_TL.R_R0613_WYT_20230731_LD.v3dpbd	0	1
08044_P041_T01_(4)_S013_-_TL.R_R0613_WYT_20230731_LD.v3dpbd	3	3
08045_P041_T01_(4)_S013_-_TL.R_R0613_WYT_20230731_LD.v3dpbd	0	3
08046_P041_T01_(4)_S013_-_TL.R_R0613_WYT_20230731_LD.v3dpbd	0	3
08047_P041_T01_(4)_S013_-_TL.R_R0613_WYT_20230731_LD.v3dpbd	0	3
08048_P041_T01_(4)_S013_-_TL.R_R0613_WYT_20230731_LD.v3dpbd	1	3
08049_P041_T01_(4)_S013_-_TL.R_R0613_WYT_20230731_LD.v3dpbd	3	3
08050_P041_T01_(4)_S013_-_TL.R_R0613_WYT_20230731_LD.v3dpbd	3	3
08051_P041_T01_(4)_S013_-_TL.R_R0613_WYT_20230731_LD.v3dpbd	1	1
08052_P041_T01_(4)_S013_-_TL.R_R0613_WYT_20230731_LD.v3dpbd	0	1
08053_P041_T01_(4)_S013_-_TL.R_R0613_WYT_20230731_LD.v3dpbd	0	1
08054_P041_T01_(4)_S013_-_TL.R_R0613_WYT_20230731_LD.v3dpbd	0	3
08055_P041_T01_(4)_S013_-_TL.R_R0613_WYT_20230731_LD.v3dpbd	0	3
08056_P041_T01_(4)_S013_-_TL.R_R0613_WYT_20230731_LD.v3dpbd	1	1
08057_P041_T01_(4)_S013_-_TL.R_R0919_WYT_20230731_LD.v3dpbd	0	1
08058_P041_T01_(4)_S013_-_TL.R_R0613_WYT_20230731_LD.v3dpbd	0	3
08059_P041_T01_(4)_S013_-_TL.R_R0460_WYT_20230731_LD.v3dpbd	0	3
08060_P041_T01_(4)_S013_-_TL.R_R0613_WYT_20230731_LD.v3dpbd	0	3
08061_P040_T01_-_S017_-_MTG.L_R0613_OMZ_20230712_YW.v3dpbd	3	3
08062_P040_T01_-_S017_-_MTG.L_R0613_OMZ_20230712_YW.v3dpbd	0	1
08063_P040_T01_-_S017_-_MTG.L_R0613_OMZ_20230712_YW.v3dpbd	0	1
08064_P040_T01_-_S017_-_MTG.L_R0613_OMZ_20230712_YW.v3dpbd	1	1
08065_P040_T01_-_S017_-_MTG.L_R0613_OMZ_20230712_YW.v3dpbd	0	2
08066_P040_T01_-_S017_-_MTG.L_R0613_OMZ_20230712_YW.v3dpbd	3	3
08067_P040_T01_-_S017_-_MTG.L_R0613_OMZ_20230712_YW.v3dpbd	3	3
08068_P040_T01_-_S017_-_MTG.L_R0613_OMZ_20230712_YW.v3dpbd	3	3
08070_P040_T01_-_S017_-_MTG.L_R0919_OMZ_20230712_YW.v3dpbd	1	1
08071_P040_T01_-_S017_-_MTG.L_R0613_OMZ_20230712_YW.v3dpbd	1	3
08072_P040_T01_-_S017_-_MTG.L_R0919_OMZ_20230712_YW.v3dpbd	1	1
08073_P040_T01_-_S017_-_MTG.L_R0613_OMZ_20230712_YW.v3dpbd	1	2
08074_P040_T01_-_S017_-_MTG.L_R0613_OMZ_20230712_YW.v3dpbd	3	3
08076_P048_T01_(1)_S017_-_TL.R_R0919_RJ_20230814_YW.v3dpbd	0	3
08077_P048_T01_(1)_S017_-_TL.R_R0919_RJ_20230814_YW.v3dpbd	0	3
08078_P048_T01_(1)_S017_-_TL.R_R0613_RJ_20230814_YW.v3dpbd	0	3
08079_P048_T01_(1)_S017_-_TL.R_R0613_RJ_20230814_YW.v3dpbd	0	3
08080_P048_T01_(1)_S017_-_TL.R_R0919_RJ_20230814_YW.v3dpbd	0	3
08081_P048_T01_(1)_S017_-_TL.R_R0460_RJ_20230814_YW.v3dpbd	0	3
08082_P048_T01_(1)_S017_-_TL.R_R0613_RJ_20230814_YW.v3dpbd	0	3
08083_P048_T01_(1)_S017_-_TL.R_R0919_RJ_20230814_YW.v3dpbd	0	3
08084_P048_T01_(1)_S017_-_TL.R_R0919_RJ_20230814_YW.v3dpbd	0	3
08085_P048_T01_(1)_S017_-_TL.R_R0919_RJ_20230814_YW.v3dpbd	0	3
08086_P048_T01_(1)_S017_-_TL.R_R0613_RJ_20230814_YW.v3dpbd	0	1
08087_P048_T01_(1)_S017_-_TL.R_R0613_RJ_20230814_YW.v3dpbd	3	3
08088_P048_T01_(1)_S017_-_TL.R_R0613_RJ_20230814_YW.v3dpbd	0	3
08089_P048_T01_(1)_S017_-_TL.R_R0919_RJ_20230814_YW.v3dpbd	0	3
08090_P048_T01_(1)_S017_-_TL.R_R0919_RJ_20230814_YW.v3dpbd	0	3
08091_P048_T01_(1)_S017_-_TL.R_R0613_RJ_20230814_YW.v3dpbd	0	3
08092_P048_T01_(1)_S017_-_TL.R_R0919_RJ_20230814_YW.v3dpbd	0	3
08093_P041_T01_(4)_S012_-_TL.R_R0613_WYT_20230731_YW.v3dpbd	0	3
08094_P041_T01_(4)_S012_-_TL.R_R0613_WYT_20230731_YW.v3dpbd	0	3
08095_P041_T01_(4)_S012_-_TL.R_R0613_WYT_20230731_YW.v3dpbd	0	3
08096_P041_T01_(4)_S012_-_TL.R_R0460_WYT_20230731_YW.v3dpbd	0	3
08097_P041_T01_(4)_S012_-_TL.R_R0460_WYT_20230731_YW.v3dpbd	0	3
08098_P041_T01_(4)_S012_-_TL.R_R0460_WYT_20230731_YW.v3dpbd	0	3
08099_P041_T01_(4)_S012_-_TL.R_R0613_WYT_20230731_YW.v3dpbd	0	3
08100_P041_T01_(4)_S012_-_TL.R_R0460_WYT_20230731_YW.v3dpbd	3	3
08101_P041_T01_(4)_S012_-_TL.R_R0613_WYT_20230731_YW.v3dpbd	1	3
08102_P041_T01_(4)_S012_-_TL.R_R0613_WYT_20230731_YW.v3dpbd	3	3
08103_P041_T01_(3)_S032_-_TL.R_R0613_WYT_20230731_YW.v3dpbd	0	3
08104_P041_T01_(3)_S032_-_TL.R_R0613_WYT_20230731_YW.v3dpbd	0	3
08105_P041_T01_(3)_S032_-_TL.R_R0613_WYT_20230731_YW.v3dpbd	3	3
08106_P041_T01_(3)_S032_-_TL.R_R0613_WYT_20230731_YW.v3dpbd	3	3
08107_P041_T01_(3)_S032_-_TL.R_R0613_WYT_20230731_YW.v3dpbd	0	3
08108_P041_T01_(3)_S032_-_TL.R_R0460_WYT_20230731_YW.v3dpbd	0	3
08109_P041_T01_(3)_S032_-_TL.R_R0613_WYT_20230731_YW.v3dpbd	0	3
08110_P041_T01_(3)_S032_-_TL.R_R0919_WYT_20230731_YW.v3dpbd	0	3
08111_P041_T01_(3)_S032_-_TL.R_R0613_WYT_20230731_YW.v3dpbd	0	3
08112_P041_T01_(3)_S032_-_TL.R_R0613_WYT_20230731_YW.v3dpbd	0	3
08113_P041_T01_(3)_S032_-_TL.R_R0613_WYT_20230731_YW.v3dpbd	0	3
08114_P041_T01_(3)_S032_-_TL.R_R0613_WYT_20230731_YW.v3dpbd	0	3
08115_P041_T01_(3)_S032_-_TL.R_R0613_WYT_20230731_YW.v3dpbd	0	3
08116_P041_T01_(3)_S032_-_TL.R_R0613_WYT_20230731_YW.v3dpbd	0	3
08117_P041_T01_(3)_S032_-_TL.R_R0460_WYT_20230731_YW.v3dpbd	0	3
08118_P041_T01_(3)_S032_-_TL.R_R0460_WYT_20230731_YW.v3dpbd	0	3
08119_P048_T01_(3)_S015_-_TL.R_R0919_WYT_20230818_YW.v3dpbd	0	3
08120_P048_T01_(3)_S015_-_TL.R_R0613_WYT_20230818_YW.v3dpbd	0	3
08121_P048_T01_(3)_S015_-_TL.R_R0919_WYT_20230818_YW.v3dpbd	0	1
08122_P048_T01_(3)_S015_-_TL.R_R0919_WYT_20230818_YW.v3dpbd	0	1
08123_P048_T01_(3)_S015_-_TL.R_R0919_WYT_20230818_YW.v3dpbd	0	1
08124_P048_T01_(3)_S015_-_TL.R_R0919_WYT_20230818_YW.v3dpbd	0	1
08125_P048_T01_(3)_S015_-_TL.R_R0613_WYT_20230818_YW.v3dpbd	0	1
08126_P048_T01_(3)_S015_-_TL.R_R0919_WYT_20230818_YW.v3dpbd	0	3
08127_P048_T01_(3)_S015_-_TL.R_R0919_WYT_20230818_YW.v3dpbd	1	1
08128_P048_T01_(3)_S015_-_TL.R_R0919_WYT_20230818_YW.v3dpbd	0	1
08129_P048_T01_(3)_S015_-_TL.R_R0919_WYT_20230818_YW.v3dpbd	0	1
08130_P048_T01_(3)_S015_-_TL.R_R0919_WYT_20230818_YW.v3dpbd	0	3
08131_P048_T01_(3)_S015_-_TL.R_R0919_WYT_20230818_YW.v3dpbd	0	1
08132_P048_T01_(3)_S015_-_TL.R_R0919_WYT_20230818_YW.v3dpbd	0	3
08133_P048_T01_(3)_S015_-_TL.R_R0919_WYT_20230818_YW.v3dpbd	0	3
08134_P048_T01_(3)_S015_-_TL.R_R0919_WYT_20230818_YW.v3dpbd	0	3
08135_P048_T01_(3)_S015_-_TL.R_R0919_WYT_20230818_YW.v3dpbd	0	3
08136_P048_T01_(3)_S015_-_TL.R_R0919_WYT_20230818_YW.v3dpbd	0	3
08137_P048_T01_(3)_S015_-_TL.R_R0919_WYT_20230818_YW.v3dpbd	1	1
08138_P048_T01_(3)_S015_-_TL.R_R0919_WYT_20230818_YW.v3dpbd	0	3
08139_P048_T01_(3)_S014_-_TL.R_R0919_WYT_20230818_YW.v3dpbd	0	3
08140_P048_T01_(3)_S014_-_TL.R_R0919_WYT_20230818_YW.v3dpbd	0	3
08141_P048_T01_(3)_S014_-_TL.R_R0613_WYT_20230818_YW.v3dpbd	0	3
08142_P048_T01_(3)_S014_-_TL.R_R0613_WYT_20230818_YW.v3dpbd	0	1
08143_P048_T01_(3)_S014_-_TL.R_R0919_WYT_20230818_YW.v3dpbd	0	1
08144_P048_T01_(3)_S014_-_TL.R_R0919_WYT_20230818_YW.v3dpbd	0	1
08145_P048_T01_(3)_S014_-_TL.R_R0919_WYT_20230818_YW.v3dpbd	0	3
08146_P048_T01_(3)_S014_-_TL.R_R0613_WYT_20230818_YW.v3dpbd	0	1
08147_P048_T01_(3)_S014_-_TL.R_R0613_WYT_20230818_YW.v3dpbd	0	1
08148_P048_T01_(3)_S014_-_TL.R_R0919_WYT_20230818_YW.v3dpbd	0	3
08149_P048_T01_(3)_S014_-_TL.R_R0919_WYT_20230818_YW.v3dpbd	0	3
08150_P048_T01_(3)_S014_-_TL.R_R0919_WYT_20230818_YW.v3dpbd	0	3
08151_P048_T01_(3)_S014_-_TL.R_R0919_WYT_20230818_YW.v3dpbd	3	3
08152_P048_T01_(3)_S014_-_TL.R_R0919_WYT_20230818_YW.v3dpbd	0	1
08153_P048_T01_(3)_S014_-_TL.R_R0613_WYT_20230818_YW.v3dpbd	0	3
08154_P048_T01_(3)_S014_-_TL.R_R0613_WYT_20230818_YW.v3dpbd	0	3
08155_P048_T01_(3)_S014_-_TL.R_R0613_WYT_20230818_YW.v3dpbd	0	3
08156_P048_T01_(3)_S014_-_TL.R_R0919_WYT_20230818_YW.v3dpbd	0	3
08157_P048_T01_(3)_S014_-_TL.R_R0613_WYT_20230818_YW.v3dpbd	0	3
08158_P048_T01_(3)_S014_-_TL.R_R0613_WYT_20230818_YW.v3dpbd	0	3
08159_P048_T01_(3)_S014_-_TL.R_R0919_WYT_20230818_YW.v3dpbd	0	3
08160_P048_T01_(3)_S014_-_TL.R_R0919_WYT_20230818_YW.v3dpbd	0	1
08161_P048_T01_(3)_S014_-_TL.R_R0613_WYT_20230818_YW.v3dpbd	0	1
08162_P048_T01_(3)_S014_-_TL.R_R0919_WYT_20230818_YW.v3dpbd	0	3
08163_P048_T01_(3)_S014_-_TL.R_R0613_WYT_20230818_YW.v3dpbd	3	3
08164_P048_T01_(3)_S014_-_TL.R_R0613_WYT_20230818_YW.v3dpbd	0	3
08165_P048_T01_(3)_S014_-_TL.R_R0613_WYT_20230818_YW.v3dpbd	0	3
08166_P048_T01_(3)_S014_-_TL.R_R0613_WYT_20230818_YW.v3dpbd	0	3
08167_P048_T01_(3)_S014_-_TL.R_R0919_WYT_20230818_YW.v3dpbd	0	3
08168_P048_T01_(3)_S014_-_TL.R_R0613_WYT_20230818_YW.v3dpbd	0	3
08169_P048_T01_(3)_S014_-_TL.R_R0613_WYT_20230818_YW.v3dpbd	0	1
08170_P048_T01_(3)_S014_-_TL.R_R0919_WYT_20230818_YW.v3dpbd	0	3
08171_P048_T01_(3)_S014_-_TL.R_R0613_WYT_20230818_YW.v3dpbd	0	1
08172_P048_T01_(3)_S014_-_TL.R_R0613_WYT_20230818_YW.v3dpbd	0	1
08173_P048_T01_(3)_S014_-_TL.R_R0919_WYT_20230818_YW.v3dpbd	0	1
08174_P048_T01_(3)_S014_-_TL.R_R0613_WYT_20230818_YW.v3dpbd	0	1
08175_P048_T01_(3)_S014_-_TL.R_R0919_WYT_20230818_YW.v3dpbd	0	3
08176_P048_T01_(3)_S014_-_TL.R_R0613_WYT_20230818_YW.v3dpbd	0	3
08177_P050_T01_-_S027_-_FL.R_R0919_WYT_20230821_YW.v3dpbd	0	2
08178_P050_T01_-_S027_-_FL.R_R0919_WYT_20230821_YW.v3dpbd	0	2
08179_P050_T01_-_S027_-_FL.R_R0613_WYT_20230821_YW.v3dpbd	0	2
08180_P050_T01_-_S027_-_FL.R_R0613_WYT_20230821_YW.v3dpbd	0	2
08181_P050_T01_-_S027_-_FL.R_R0919_WYT_20230821_YW.v3dpbd	1	2
08182_P050_T01_-_S027_-_FL.R_R0919_WYT_20230821_YW.v3dpbd	0	2
08183_P050_T01_-_S027_-_FL.R_R0919_WYT_20230821_YW.v3dpbd	0	2
08184_P050_T01_-_S027_-_FL.R_R0919_WYT_20230821_YW.v3dpbd	0	2
08185_P050_T01_-_S027_-_FL.R_R0919_WYT_20230821_YW.v3dpbd	0	2
08186_P050_T01_-_S027_-_FL.R_R0919_WYT_20230821_YW.v3dpbd	3	2
08187_P050_T01_-_S027_-_FL.R_R0919_WYT_20230821_YW.v3dpbd	0	2
08188_P050_T01_-_S027_-_FL.R_R0613_WYT_20230821_YW.v3dpbd	0	2
08189_P048_T01_(3)_S016_-_TL.R_R0613_WYT_20230818_YW.v3dpbd	3	3
08190_P048_T01_(3)_S016_-_TL.R_R0919_WYT_20230818_YW.v3dpbd	3	3
08191_P048_T01_(3)_S016_-_TL.R_R0919_WYT_20230818_YW.v3dpbd	1	3
08192_P048_T01_(3)_S016_-_TL.R_R0613_WYT_20230818_YW.v3dpbd	0	3
08193_P048_T01_(3)_S016_-_TL.R_R0613_WYT_20230818_YW.v3dpbd	1	3
08194_P048_T01_(3)_S016_-_TL.R_R0613_WYT_20230818_YW.v3dpbd	3	3
08195_P048_T01_(3)_S016_-_TL.R_R0613_WYT_20230818_YW.v3dpbd	1	1
08196_P048_T01_(3)_S016_-_TL.R_R0919_WYT_20230818_YW.v3dpbd	3	3
08197_P048_T01_(3)_S016_-_TL.R_R0613_WYT_20230818_YW.v3dpbd	0	3
08198_P048_T01_(3)_S016_-_TL.R_R0919_WYT_20230818_YW.v3dpbd	3	3
08199_P048_T01_(3)_S016_-_TL.R_R0613_WYT_20230818_YW.v3dpbd	0	3
08200_P048_T01_(3)_S016_-_TL.R_R0613_WYT_20230818_YW.v3dpbd	0	1
08201_P048_T01_(3)_S016_-_TL.R_R0613_WYT_20230818_YW.v3dpbd	0	3
08202_P048_T01_(3)_S016_-_TL.R_R0613_WYT_20230818_YW.v3dpbd	0	3
08203_P048_T01_(3)_S016_-_TL.R_R0613_WYT_20230818_YW.v3dpbd	0	1
08204_P048_T01_(3)_S016_-_TL.R_R0460_WYT_20230818_YW.v3dpbd	0	3
08205_P050_T01_-_S029_-_FL.R_R0919_WYT_20230821_YW.v3dpbd	3	2
08206_P050_T01_-_S029_-_FL.R_R0919_WYT_20230821_YW.v3dpbd	1	2
08207_P050_T01_-_S029_-_FL.R_R0613_WYT_20230821_YW.v3dpbd	0	2
08208_P050_T01_-_S029_-_FL.R_R0613_WYT_20230821_YW.v3dpbd	0	2
08209_P050_T01_-_S029_-_FL.R_R0613_WYT_20230821_YW.v3dpbd	0	2
08210_P050_T01_-_S029_-_FL.R_R0919_WYT_20230821_YW.v3dpbd	1	2
08211_P050_T01_-_S029_-_FL.R_R0613_WYT_20230821_YW.v3dpbd	3	2
08212_P050_T01_-_S029_-_FL.R_R0613_WYT_20230821_YW.v3dpbd	3	2
08213_P050_T01_-_S029_-_FL.R_R0613_WYT_20230821_YW.v3dpbd	0	2
08214_P050_T01_-_S029_-_FL.R_R0613_WYT_20230821_YW.v3dpbd	0	2
08215_P050_T01_-_S029_-_FL.R_R0919_WYT_20230821_YW.v3dpbd	0	2
08216_P050_T01_-_S029_-_FL.R_R0919_WYT_20230821_YW.v3dpbd	3	2
08217_P050_T01_-_S029_-_FL.R_R0613_WYT_20230821_YW.v3dpbd	0	2
08218_P050_T01_-_S029_-_FL.R_R0919_WYT_20230821_YW.v3dpbd	0	2
08219_P050_T01_-_S029_-_FL.R_R0919_WYT_20230821_YW.v3dpbd	0	2
08220_P050_T01_-_S029_-_FL.R_R0919_WYT_20230821_YW.v3dpbd	3	2
08221_P050_T01_-_S028_-_FL.R_R0613_WYT_20230821_YW.v3dpbd	3	2
08222_P050_T01_-_S028_-_FL.R_R0613_WYT_20230821_YW.v3dpbd	0	2
08223_P050_T01_-_S028_-_FL.R_R0613_WYT_20230821_YW.v3dpbd	0	2
08224_P050_T01_-_S028_-_FL.R_R0919_WYT_20230821_YW.v3dpbd	3	2
08225_P050_T01_-_S028_-_FL.R_R0919_WYT_20230821_YW.v3dpbd	0	2
08226_P050_T01_-_S028_-_FL.R_R0613_WYT_20230821_YW.v3dpbd	0	2
08227_P050_T01_-_S028_-_FL.R_R0919_WYT_20230821_YW.v3dpbd	3	2
08228_P048_T01_(3)_S007_-_TL.R_R0919_WYT_20230818_OMZ.v3dpbd	1	1
08229_P048_T01_(3)_S007_-_TL.R_R0919_WYT_20230818_OMZ.v3dpbd	1	1
08230_P048_T01_(3)_S007_-_TL.R_R0919_WYT_20230818_OMZ.v3dpbd	1	1
08231_P048_T01_(3)_S007_-_TL.R_R0613_WYT_20230818_OMZ.v3dpbd	1	1
08232_P048_T01_(3)_S007_-_TL.R_R0613_WYT_20230818_OMZ.v3dpbd	1	1
08233_P048_T01_(3)_S007_-_TL.R_R0613_WYT_20230818_OMZ.v3dpbd	1	1
08234_P048_T01_(3)_S007_-_TL.R_R0613_WYT_20230818_OMZ.v3dpbd	1	1
08235_P048_T01_(3)_S007_-_TL.R_R0919_WYT_20230818_OMZ.v3dpbd	1	1
08236_P048_T01_(3)_S007_-_TL.R_R0919_WYT_20230818_OMZ.v3dpbd	1	1
08237_P048_T01_(3)_S007_-_TL.R_R0919_WYT_20230818_OMZ.v3dpbd	1	1
08238_P048_T01_(3)_S007_-_TL.R_R0919_WYT_20230818_OMZ.v3dpbd	0	1
08239_P048_T01_(3)_S007_-_TL.R_R0919_WYT_20230818_OMZ.v3dpbd	1	1
08240_P048_T01_(3)_S007_-_TL.R_R0919_WYT_20230818_OMZ.v3dpbd	1	1
08241_P048_T01_(3)_S007_-_TL.R_R0919_WYT_20230818_OMZ.v3dpbd	1	1
08242_P048_T01_(3)_S007_-_TL.R_R0919_WYT_20230818_OMZ.v3dpbd	1	1
08243_P048_T01_(3)_S007_-_TL.R_R0919_WYT_20230818_OMZ.v3dpbd	1	1
08244_P048_T01_(3)_S007_-_TL.R_R0919_WYT_20230818_OMZ.v3dpbd	1	1
08245_P048_T01_(3)_S007_-_TL.R_R0919_WYT_20230818_OMZ.v3dpbd	0	1
08246_P048_T01_(3)_S007_-_TL.R_R0919_WYT_20230818_OMZ.v3dpbd	0	1
08247_P048_T01_(3)_S007_-_TL.R_R0919_WYT_20230818_OMZ.v3dpbd	0	1
08248_P048_T01_(3)_S007_-_TL.R_R0919_WYT_20230818_OMZ.v3dpbd	0	1
08249_P048_T01_(3)_S007_-_TL.R_R0919_WYT_20230818_OMZ.v3dpbd	1	1
08250_P048_T01_(3)_S007_-_TL.R_R0919_WYT_20230818_OMZ.v3dpbd	1	1
08251_P048_T01_(3)_S007_-_TL.R_R0919_WYT_20230818_OMZ.v3dpbd	0	1
08252_P048_T01_(3)_S007_-_TL.R_R0919_WYT_20230818_OMZ.v3dpbd	1	1
08253_P048_T01_(3)_S007_-_TL.R_R0919_WYT_20230818_OMZ.v3dpbd	1	1
08254_P048_T01_(3)_S007_-_TL.R_R0919_WYT_20230818_OMZ.v3dpbd	1	1
08255_P048_T01_(3)_S007_-_TL.R_R0613_WYT_20230818_OMZ.v3dpbd	1	1
08256_P048_T01_(3)_S007_-_TL.R_R0919_WYT_20230818_OMZ.v3dpbd	1	1
08257_P048_T01_(3)_S007_-_TL.R_R0919_WYT_20230818_OMZ.v3dpbd	1	1
08258_P048_T01_(3)_S007_-_TL.R_R0919_WYT_20230818_OMZ.v3dpbd	1	1
08259_P048_T01_(3)_S007_-_TL.R_R0919_WYT_20230818_OMZ.v3dpbd	1	1
08260_P048_T01_(3)_S007_-_TL.R_R0613_WYT_20230818_OMZ.v3dpbd	1	1
08261_P048_T01_(3)_S007_-_TL.R_R0613_WYT_20230818_OMZ.v3dpbd	0	1
08262_P048_T01_(3)_S007_-_TL.R_R0613_WYT_20230818_OMZ.v3dpbd	1	1
08263_P048_T01_(3)_S007_-_TL.R_R0919_WYT_20230818_OMZ.v3dpbd	1	1
08264_P048_T01_(3)_S007_-_TL.R_R0919_WYT_20230818_OMZ.v3dpbd	1	1
08265_P048_T01_(3)_S007_-_TL.R_R0919_WYT_20230818_OMZ.v3dpbd	1	1
08266_P048_T01_(3)_S007_-_TL.R_R0919_WYT_20230818_OMZ.v3dpbd	1	1
08267_P048_T01_(3)_S007_-_TL.R_R0919_WYT_20230818_OMZ.v3dpbd	1	1
08268_P048_T01_(3)_S007_-_TL.R_R0919_WYT_20230818_OMZ.v3dpbd	1	1
08269_P048_T01_(3)_S007_-_TL.R_R0919_WYT_20230818_OMZ.v3dpbd	1	1
08270_P048_T01_(3)_S007_-_TL.R_R0919_WYT_20230818_OMZ.v3dpbd	0	1
08271_P048_T01_(3)_S007_-_TL.R_R0919_WYT_20230818_OMZ.v3dpbd	0	1
08272_P041_T01_(4)_S017_-_TL.R_R0613_WYT_20230731_WYT.v3dpbd	0	3
08273_P041_T01_(4)_S017_-_TL.R_R0919_WYT_20230731_WYT.v3dpbd	0	3
08274_P041_T01_(4)_S017_-_TL.R_R0919_WYT_20230731_WYT.v3dpbd	3	3
08275_P041_T01_(4)_S017_-_TL.R_R0919_WYT_20230731_WYT.v3dpbd	3	3
08276_P041_T01_(4)_S017_-_TL.R_R0919_WYT_20230731_WYT.v3dpbd	3	3
08277_P041_T01_(4)_S017_-_TL.R_R0919_WYT_20230731_WYT.v3dpbd	0	3
08278_P041_T01_(4)_S017_-_TL.R_R0919_WYT_20230731_WYT.v3dpbd	3	3
08279_P041_T01_(4)_S017_-_TL.R_R0613_WYT_20230731_WYT.v3dpbd	3	3
08280_P041_T01_(4)_S017_-_TL.R_R0613_WYT_20230731_WYT.v3dpbd	1	1
08281_P041_T01_(4)_S017_-_TL.R_R0919_WYT_20230731_WYT.v3dpbd	0	1
08282_P041_T01_(4)_S017_-_TL.R_R0919_WYT_20230731_WYT.v3dpbd	0	3
08283_P041_T01_(4)_S017_-_TL.R_R0613_WYT_20230731_WYT.v3dpbd	3	3
08284_P041_T01_(4)_S017_-_TL.R_R0613_WYT_20230731_WYT.v3dpbd	3	3
08285_P041_T01_(4)_S017_-_TL.R_R0460_WYT_20230731_WYT.v3dpbd	3	3
08286_P041_T01_(4)_S017_-_TL.R_R0613_WYT_20230731_WYT.v3dpbd	3	3
08287_P041_T01_(4)_S017_-_TL.R_R0613_WYT_20230731_WYT.v3dpbd	3	3
08288_P041_T01_(4)_S017_-_TL.R_R0613_WYT_20230731_WYT.v3dpbd	3	3
08289_P041_T01_(4)_S017_-_TL.R_R0613_WYT_20230731_WYT.v3dpbd	3	3
08290_P041_T01_(4)_S017_-_TL.R_R0613_WYT_20230731_WYT.v3dpbd	3	3
08291_P041_T01_(4)_S017_-_TL.R_R0613_WYT_20230731_WYT.v3dpbd	3	3
08292_P041_T01_(4)_S017_-_TL.R_R0613_WYT_20230731_WYT.v3dpbd	3	3
08293_P041_T01_(4)_S017_-_TL.R_R0613_WYT_20230731_WYT.v3dpbd	1	1
08294_P041_T01_(4)_S017_-_TL.R_R0613_WYT_20230731_WYT.v3dpbd	3	3
08295_P041_T01_(4)_S017_-_TL.R_R0613_WYT_20230731_WYT.v3dpbd	3	3
08296_P041_T01_(4)_S017_-_TL.R_R0613_WYT_20230731_WYT.v3dpbd	3	3
08297_P041_T01_(4)_S017_-_TL.R_R0613_WYT_20230731_WYT.v3dpbd	3	3
08298_P041_T01_(4)_S017_-_TL.R_R0613_WYT_20230731_WYT.v3dpbd	3	3
08299_P048_T01_(3)_S006_-_TL.R_R0613_WYT_20230818_WYT.v3dpbd	1	1
08300_P048_T01_(3)_S006_-_TL.R_R0613_WYT_20230818_WYT.v3dpbd	1	1
08301_P048_T01_(3)_S006_-_TL.R_R0460_WYT_20230818_WYT.v3dpbd	1	1
08302_P048_T01_(3)_S006_-_TL.R_R0613_WYT_20230818_WYT.v3dpbd	1	1
08303_P048_T01_(3)_S006_-_TL.R_R0613_WYT_20230818_WYT.v3dpbd	0	1
08304_P048_T01_(3)_S006_-_TL.R_R0613_WYT_20230818_WYT.v3dpbd	0	1
08305_P048_T01_(3)_S006_-_TL.R_R0613_WYT_20230818_WYT.v3dpbd	1	1
08306_P048_T01_(3)_S006_-_TL.R_R0613_WYT_20230818_WYT.v3dpbd	1	1
08307_P048_T01_(3)_S006_-_TL.R_R0613_WYT_20230818_WYT.v3dpbd	1	1
08308_P048_T01_(1)_S016_-_TL.R_R0613_RJ_20230814_WYT.v3dpbd	1	1
08309_P048_T01_(1)_S016_-_TL.R_R0919_RJ_20230814_WYT.v3dpbd	1	1
08310_P048_T01_(1)_S016_-_TL.R_R0919_RJ_20230814_WYT.v3dpbd	0	1
08311_P048_T01_(1)_S016_-_TL.R_R0919_RJ_20230814_WYT.v3dpbd	0	1
08312_P048_T01_(1)_S016_-_TL.R_R0613_RJ_20230814_WYT.v3dpbd	1	1
08313_P048_T01_(1)_S016_-_TL.R_R0613_RJ_20230814_WYT.v3dpbd	1	1
08314_P048_T01_(1)_S016_-_TL.R_R0613_RJ_20230814_WYT.v3dpbd	1	1
08315_P048_T01_(1)_S016_-_TL.R_R0919_RJ_20230814_WYT.v3dpbd	1	1
08316_P048_T01_(1)_S016_-_TL.R_R0613_RJ_20230814_WYT.v3dpbd	0	1
08317_P048_T01_(1)_S016_-_TL.R_R0613_RJ_20230814_WYT.v3dpbd	0	1
08318_P048_T01_(1)_S016_-_TL.R_R0613_RJ_20230814_WYT.v3dpbd	1	1
08319_P048_T01_(1)_S016_-_TL.R_R0613_RJ_20230814_WYT.v3dpbd	1	1
08320_P048_T01_(1)_S016_-_TL.R_R0613_RJ_20230814_WYT.v3dpbd	1	1
08321_P048_T01_(1)_S016_-_TL.R_R0613_RJ_20230814_WYT.v3dpbd	1	1
08322_P048_T01_(1)_S016_-_TL.R_R0613_RJ_20230814_WYT.v3dpbd	1	1
08323_P048_T01_(1)_S016_-_TL.R_R0613_RJ_20230814_WYT.v3dpbd	1	1
08324_P048_T01_(1)_S016_-_TL.R_R0613_RJ_20230814_WYT.v3dpbd	3	3
08325_P048_T01_(1)_S016_-_TL.R_R0919_RJ_20230814_WYT.v3dpbd	0	1
08326_P048_T01_(1)_S016_-_TL.R_R0919_RJ_20230814_WYT.v3dpbd	1	1
08327_P048_T01_(1)_S016_-_TL.R_R0460_RJ_20230814_WYT.v3dpbd	1	1
08328_P048_T01_(1)_S016_-_TL.R_R0613_RJ_20230814_WYT.v3dpbd	1	1
08329_P048_T01_(1)_S016_-_TL.R_R0919_RJ_20230814_WYT.v3dpbd	3	3
08330_P048_T01_(1)_S016_-_TL.R_R0613_RJ_20230814_WYT.v3dpbd	3	3
08331_P050_T01_-_S020_-_FL.R_R0919_WYT_20230821_WYT.v3dpbd	0	2
08332_P050_T01_-_S020_-_FL.R_R0460_WYT_20230821_WYT.v3dpbd	1	2
08333_P050_T01_-_S020_-_FL.R_R0919_WYT_20230821_WYT.v3dpbd	0	2
08334_P050_T01_-_S020_-_FL.R_R0613_WYT_20230821_WYT.v3dpbd	3	2
08335_P048_T01_(3)_S008_-_TL.R_R0460_WYT_20230818_WYT.v3dpbd	3	3
08336_P048_T01_(3)_S008_-_TL.R_R0613_WYT_20230818_WYT.v3dpbd	3	3
08337_P048_T01_(3)_S008_-_TL.R_R0613_WYT_20230818_WYT.v3dpbd	0	3
08338_P048_T01_(3)_S008_-_TL.R_R0613_WYT_20230818_WYT.v3dpbd	0	3
08339_P048_T01_(3)_S008_-_TL.R_R0613_WYT_20230818_WYT.v3dpbd	0	1
08340_P048_T01_(3)_S008_-_TL.R_R0613_WYT_20230818_WYT.v3dpbd	0	1
08341_P048_T01_(3)_S008_-_TL.R_R0919_WYT_20230818_WYT.v3dpbd	1	1
08342_P048_T01_(3)_S008_-_TL.R_R0613_WYT_20230818_WYT.v3dpbd	3	3
08343_P041_T01_(4)_S015_-_TL.R_R0919_WYT_20230731_WYT.v3dpbd	1	1
08344_P041_T01_(4)_S015_-_TL.R_R0919_WYT_20230731_WYT.v3dpbd	3	3
08345_P041_T01_(4)_S015_-_TL.R_R0613_WYT_20230731_WYT.v3dpbd	3	3
08346_P041_T01_(4)_S015_-_TL.R_R0613_WYT_20230731_WYT.v3dpbd	3	3
08347_P041_T01_(4)_S015_-_TL.R_R0919_WYT_20230731_WYT.v3dpbd	0	3
08348_P041_T01_(4)_S015_-_TL.R_R0919_WYT_20230731_WYT.v3dpbd	1	1
08349_P041_T01_(4)_S015_-_TL.R_R0919_WYT_20230731_WYT.v3dpbd	1	1
08350_P041_T01_(4)_S015_-_TL.R_R0919_WYT_20230731_WYT.v3dpbd	1	3
08351_P041_T01_(4)_S015_-_TL.R_R0613_WYT_20230731_WYT.v3dpbd	3	3
08352_P041_T01_(4)_S015_-_TL.R_R0613_WYT_20230731_WYT.v3dpbd	1	2
08354_P041_T01_(4)_S015_-_TL.R_R0919_WYT_20230731_WYT.v3dpbd	3	2
08355_P041_T01_(4)_S015_-_TL.R_R0919_WYT_20230731_WYT.v3dpbd	3	2
08356_P041_T01_(4)_S015_-_TL.R_R0919_WYT_20230731_WYT.v3dpbd	3	2
08357_P041_T01_(4)_S015_-_TL.R_R0613_WYT_20230731_WYT.v3dpbd	0	2
08360_P041_T01_(4)_S015_-_TL.R_R0613_WYT_20230731_WYT.v3dpbd	0	2
08361_P041_T01_(4)_S015_-_TL.R_R0613_WYT_20230731_WYT.v3dpbd	0	2
08362_P041_T01_(4)_S015_-_TL.R_R0919_WYT_20230731_WYT.v3dpbd	0	2
08363_P041_T01_(4)_S015_-_TL.R_R0613_WYT_20230731_WYT.v3dpbd	3	2
08364_P041_T01_(4)_S015_-_TL.R_R0613_WYT_20230731_WYT.v3dpbd	3	2
08366_P041_T01_(4)_S015_-_TL.R_R0613_WYT_20230731_WYT.v3dpbd	1	2
08367_P041_T01_(4)_S015_-_TL.R_R0613_WYT_20230731_WYT.v3dpbd	0	2
08368_P041_T01_(4)_S015_-_TL.R_R0613_WYT_20230731_WYT.v3dpbd	1	2
08369_P041_T01_(4)_S016_-_TL.R_R0613_WYT_20230731_RJ.v3dpbd	3	2
08370_P041_T01_(4)_S016_-_TL.R_R0919_WYT_20230731_RJ.v3dpbd	3	2
08371_P041_T01_(4)_S016_-_TL.R_R0919_WYT_20230731_RJ.v3dpbd	1	2
08372_P041_T01_(4)_S016_-_TL.R_R0613_WYT_20230731_RJ.v3dpbd	1	2
08373_P041_T01_(4)_S016_-_TL.R_R0919_WYT_20230731_RJ.v3dpbd	1	2
08375_P041_T01_(4)_S016_-_TL.R_R0919_WYT_20230731_RJ.v3dpbd	1	2
08379_P041_T01_(4)_S016_-_TL.R_R0919_WYT_20230731_RJ.v3dpbd	1	2
08381_P041_T01_(4)_S016_-_TL.R_R0613_WYT_20230731_RJ.v3dpbd	0	2
08387_P041_T01_(4)_S016_-_TL.R_R0613_WYT_20230731_RJ.v3dpbd	1	2
08389_P041_T01_(4)_S016_-_TL.R_R0919_WYT_20230731_RJ.v3dpbd	3	2
08390_P041_T01_(4)_S016_-_TL.R_R0919_WYT_20230731_RJ.v3dpbd	3	2
08391_P041_T01_(4)_S016_-_TL.R_R0919_WYT_20230731_RJ.v3dpbd	0	2
08392_P041_T01_(4)_S016_-_TL.R_R0919_WYT_20230731_RJ.v3dpbd	1	2
08396_P041_T01_(4)_S016_-_TL.R_R0460_WYT_20230731_RJ.v3dpbd	0	2
08397_P041_T01_(4)_S016_-_TL.R_R0919_WYT_20230731_RJ.v3dpbd	0	2
08398_P041_T01_(4)_S016_-_TL.R_R0613_WYT_20230731_RJ.v3dpbd	0	2
08399_P041_T01_(4)_S016_-_TL.R_R0919_WYT_20230731_RJ.v3dpbd	0	2
08401_P041_T01_(4)_S016_-_TL.R_R0613_WYT_20230731_RJ.v3dpbd	1	2
08403_P041_T01_(4)_S016_-_TL.R_R0613_WYT_20230731_RJ.v3dpbd	0	2
08404_P041_T01_(4)_S016_-_TL.R_R0613_WYT_20230731_RJ.v3dpbd	1	2
08405_P041_T01_(4)_S016_-_TL.R_R0919_WYT_20230731_RJ.v3dpbd	0	2
08406_P041_T01_(4)_S016_-_TL.R_R0919_WYT_20230731_RJ.v3dpbd	0	2
08408_P041_T01_(4)_S016_-_TL.R_R0613_WYT_20230731_RJ.v3dpbd	0	2
08409_P041_T01_(4)_S016_-_TL.R_R0919_WYT_20230731_RJ.v3dpbd	0	2
08410_P041_T01_(4)_S016_-_TL.R_R0919_WYT_20230731_RJ.v3dpbd	0	2
08411_P041_T01_(4)_S016_-_TL.R_R0919_WYT_20230731_RJ.v3dpbd	0	2
08412_P051_T02_(2)_S010_-_FL.R_R0613_RJ_20230814_RJ.v3dpbd	3	2
08413_P051_T02_(2)_S010_-_FL.R_R0613_RJ_20230814_RJ.v3dpbd	0	2
08414_P051_T02_(2)_S010_-_FL.R_R0460_RJ_20230814_RJ.v3dpbd	0	2
08415_P051_T02_(2)_S010_-_FL.R_R0919_RJ_20230814_RJ.v3dpbd	0	2
08416_P051_T02_(2)_S010_-_FL.R_R0613_RJ_20230814_RJ.v3dpbd	0	2
08417_P053_T01_(1)_S023_-_TL.R_R0919_OMZ_20230915_OMZ.v3dpbd	1	2
08418_P053_T01_(1)_S023_-_TL.R_R0613_OMZ_20230915_OMZ.v3dpbd	0	2
08419_P053_T01_(1)_S023_-_TL.R_R0613_OMZ_20230915_OMZ.v3dpbd	1	2
08420_P053_T01_(1)_S023_-_TL.R_R0919_OMZ_20230915_OMZ.v3dpbd	1	2
08421_P053_T01_(1)_S023_-_TL.R_R0613_OMZ_20230915_OMZ.v3dpbd	3	2
08422_P053_T01_(1)_S023_-_TL.R_R0919_OMZ_20230915_OMZ.v3dpbd	3	2
08423_P053_T01_(1)_S023_-_TL.R_R0919_OMZ_20230915_OMZ.v3dpbd	3	2
08424_P053_T01_(1)_S023_-_TL.R_R0919_OMZ_20230915_OMZ.v3dpbd	1	1
08425_P053_T01_(1)_S023_-_TL.R_R0919_OMZ_20230915_OMZ.v3dpbd	0	1
08426_P053_T01_(1)_S023_-_TL.R_R0919_OMZ_20230915_OMZ.v3dpbd	0	2
08427_P053_T01_(1)_S023_-_TL.R_R0919_OMZ_20230915_OMZ.v3dpbd	0	2
08428_P053_T01_(1)_S023_-_TL.R_R0919_OMZ_20230915_OMZ.v3dpbd	0	2
08429_P053_T01_(1)_S023_-_TL.R_R0919_OMZ_20230915_OMZ.v3dpbd	0	2
08430_P053_T01_(1)_S023_-_TL.R_R0919_OMZ_20230915_OMZ.v3dpbd	0	2
08431_P053_T01_(1)_S023_-_TL.R_R0919_OMZ_20230915_OMZ.v3dpbd	0	2
08432_P053_T01_(1)_S023_-_TL.R_R0613_OMZ_20230915_OMZ.v3dpbd	3	2
08433_P053_T01_(1)_S023_-_TL.R_R0919_OMZ_20230915_OMZ.v3dpbd	0	2
08434_P053_T01_(1)_S023_-_TL.R_R0919_OMZ_20230915_OMZ.v3dpbd	1	2
08435_P053_T01_(1)_S023_-_TL.R_R0613_OMZ_20230915_OMZ.v3dpbd	3	2
08436_P053_T01_(1)_S023_-_TL.R_R0919_OMZ_20230915_OMZ.v3dpbd	0	2
08437_P053_T01_(1)_S023_-_TL.R_R0613_OMZ_20230915_OMZ.v3dpbd	0	2
08438_P053_T01_(1)_S023_-_TL.R_R0919_OMZ_20230915_OMZ.v3dpbd	1	2
08439_P053_T01_(1)_S023_-_TL.R_R0919_OMZ_20230915_OMZ.v3dpbd	1	2
08440_P053_T01_(1)_S023_-_TL.R_R0919_OMZ_20230915_OMZ.v3dpbd	0	2
08441_P053_T01_(1)_S023_-_TL.R_R0919_OMZ_20230915_OMZ.v3dpbd	1	2
08442_P053_T01_(1)_S023_-_TL.R_R0919_OMZ_20230915_OMZ.v3dpbd	0	2
08443_P053_T01_(1)_S024_-_TL.R_R0919_OMZ_20230915_OMZ.v3dpbd	3	2
08444_P053_T01_(1)_S024_-_TL.R_R0919_OMZ_20230915_OMZ.v3dpbd	0	2
08445_P053_T01_(1)_S024_-_TL.R_R0919_OMZ_20230915_OMZ.v3dpbd	3	2
08446_P053_T01_(1)_S024_-_TL.R_R0919_OMZ_20230915_OMZ.v3dpbd	0	2
08447_P053_T01_(1)_S024_-_TL.R_R0919_OMZ_20230915_OMZ.v3dpbd	0	2
08448_P053_T01_(1)_S024_-_TL.R_R0919_OMZ_20230915_OMZ.v3dpbd	0	2
08449_P053_T01_(1)_S024_-_TL.R_R0613_OMZ_20230915_OMZ.v3dpbd	0	2
08450_P053_T01_(1)_S024_-_TL.R_R0919_OMZ_20230915_OMZ.v3dpbd	3	2
08451_P053_T01_(1)_S024_-_TL.R_R0919_OMZ_20230915_OMZ.v3dpbd	0	2
08452_P053_T01_(1)_S024_-_TL.R_R0919_OMZ_20230915_OMZ.v3dpbd	0	2
08453_P053_T01_(1)_S024_-_TL.R_R0919_OMZ_20230915_OMZ.v3dpbd	0	2
08454_P053_T01_(1)_S024_-_TL.R_R0919_OMZ_20230915_OMZ.v3dpbd	0	2
08455_P053_T01_(1)_S024_-_TL.R_R0919_OMZ_20230915_OMZ.v3dpbd	0	2
08456_P053_T01_(1)_S024_-_TL.R_R0919_OMZ_20230915_OMZ.v3dpbd	0	2
08457_P053_T01_(1)_S024_-_TL.R_R0919_OMZ_20230915_OMZ.v3dpbd	3	2
08458_P053_T01_(1)_S024_-_TL.R_R0919_OMZ_20230915_OMZ.v3dpbd	0	2
08459_P053_T01_(1)_S024_-_TL.R_R0613_OMZ_20230915_OMZ.v3dpbd	3	2
08460_P053_T01_(1)_S024_-_TL.R_R0613_OMZ_20230915_OMZ.v3dpbd	3	2
08461_P054_T01_-_S005_-_FP.R_R0613_RJ_20230921_RJ.v3dpbd	0	1
08462_P054_T01_-_S005_-_FP.R_R0919_RJ_20230921_RJ.v3dpbd	0	2
08463_P054_T01_-_S005_-_FP.R_R0613_RJ_20230921_RJ.v3dpbd	0	1
08464_P054_T01_-_S005_-_FP.R_R0613_RJ_20230921_RJ.v3dpbd	0	1
08465_P054_T01_-_S006_-_FP.R_R0613_RJ_20230921_RJ.v3dpbd	0	2
08466_P054_T01_-_S006_-_FP.R_R0613_RJ_20230921_RJ.v3dpbd	0	2
08467_P054_T01_-_S006_-_FP.R_R0613_RJ_20230921_RJ.v3dpbd	0	1
08468_P054_T01_-_S006_-_FP.R_R0613_RJ_20230921_RJ.v3dpbd	0	1
08469_P054_T01_-_S006_-_FP.R_R0919_RJ_20230921_RJ.v3dpbd	0	2
08470_P034_T01_(3)_S003_-_SFG.R_R0919_NYT_20230620_HZY.v3dpbd	3	2
08471_P034_T01_(3)_S003_-_SFG.R_R0613_NYT_20230620_HZY.v3dpbd	3	2
08472_P034_T01_(3)_S003_-_SFG.R_R0919_NYT_20230620_HZY.v3dpbd	3	2
08473_P034_T01_(3)_S003_-_SFG.R_R0919_NYT_20230620_HZY.v3dpbd	3	2
08474_P034_T01_(3)_S003_-_SFG.R_R0919_NYT_20230620_HZY.v3dpbd	3	2
08475_P034_T01_(3)_S003_-_SFG.R_R0919_NYT_20230620_HZY.v3dpbd	0	2
08476_P051_T02_(2)_S013_-_FL.R_R0613_RJ_20230814_RJ.v3dpbd	0	2
08477_P051_T02_(2)_S013_-_FL.R_R0919_RJ_20230814_RJ.v3dpbd	0	2
08478_P051_T02_(2)_S013_-_FL.R_R0919_RJ_20230814_RJ.v3dpbd	0	2
08479_P051_T02_(2)_S013_-_FL.R_R0613_RJ_20230814_RJ.v3dpbd	0	2
08480_P051_T02_(2)_S013_-_FL.R_R0613_RJ_20230814_RJ.v3dpbd	0	2
08481_P051_T02_(2)_S013_-_FL.R_R0919_RJ_20230814_RJ.v3dpbd	1	2
08482_P051_T02_(2)_S013_-_FL.R_R0919_RJ_20230814_RJ.v3dpbd	0	2
08483_P051_T02_(2)_S013_-_FL.R_R0919_RJ_20230814_RJ.v3dpbd	0	2
08484_P051_T02_(2)_S013_-_FL.R_R0613_RJ_20230814_RJ.v3dpbd	0	2
08485_P051_T02_(2)_S013_-_FL.R_R0613_RJ_20230814_RJ.v3dpbd	0	2
08486_P051_T02_(2)_S013_-_FL.R_R0919_RJ_20230814_RJ.v3dpbd	0	2
08487_P051_T02_(2)_S013_-_FL.R_R0919_RJ_20230814_RJ.v3dpbd	0	2
08488_P051_T02_(2)_S013_-_FL.R_R0919_RJ_20230814_RJ.v3dpbd	1	2
08489_P051_T02_(2)_S013_-_FL.R_R0919_RJ_20230814_RJ.v3dpbd	3	2
08490_P051_T02_(2)_S013_-_FL.R_R0919_RJ_20230814_RJ.v3dpbd	0	2
08491_P051_T02_(2)_S013_-_FL.R_R0919_RJ_20230814_RJ.v3dpbd	3	2
08492_P051_T02_(2)_S013_-_FL.R_R0919_RJ_20230814_RJ.v3dpbd	0	2
08493_P051_T02_(2)_S013_-_FL.R_R0613_RJ_20230814_RJ.v3dpbd	0	2
08494_P051_T02_(2)_S013_-_FL.R_R0613_RJ_20230814_RJ.v3dpbd	0	2
08495_P051_T02_(2)_S013_-_FL.R_R0919_RJ_20230814_RJ.v3dpbd	0	2
08496_P051_T02_(2)_S013_-_FL.R_R0919_RJ_20230814_RJ.v3dpbd	0	2
08497_P051_T02_(2)_S013_-_FL.R_R0919_RJ_20230814_RJ.v3dpbd	0	2
08498_P051_T02_(2)_S013_-_FL.R_R0919_RJ_20230814_RJ.v3dpbd	0	2
08499_P051_T02_(2)_S013_-_FL.R_R0919_RJ_20230814_RJ.v3dpbd	3	2
08500_P051_T02_(2)_S013_-_FL.R_R0919_RJ_20230814_RJ.v3dpbd	0	2
08501_P051_T02_(2)_S013_-_FL.R_R0919_RJ_20230814_RJ.v3dpbd	0	2
08502_P051_T02_(2)_S013_-_FL.R_R0919_RJ_20230814_RJ.v3dpbd	0	2
08503_P051_T02_(2)_S013_-_FL.R_R0613_RJ_20230814_RJ.v3dpbd	0	2
08504_P051_T02_(2)_S013_-_FL.R_R0919_RJ_20230814_RJ.v3dpbd	0	2
08505_P051_T02_(2)_S013_-_FL.R_R0919_RJ_20230814_RJ.v3dpbd	0	2
08506_P051_T02_(2)_S013_-_FL.R_R0919_RJ_20230814_RJ.v3dpbd	0	2
08507_P051_T02_(2)_S013_-_FL.R_R0919_RJ_20230814_RJ.v3dpbd	0	2
08508_P051_T02_(2)_S013_-_FL.R_R0919_RJ_20230814_RJ.v3dpbd	0	2
08509_P051_T02_(2)_S013_-_FL.R_R0613_RJ_20230814_RJ.v3dpbd	0	2
08510_P051_T02_(2)_S013_-_FL.R_R0919_RJ_20230814_RJ.v3dpbd	3	2
08511_P051_T02_(2)_S013_-_FL.R_R0919_RJ_20230814_RJ.v3dpbd	0	2
08512_P051_T02_(2)_S012_-_FL.R_R0919_RJ_20230814_RJ.v3dpbd	3	2
08513_P051_T02_(2)_S012_-_FL.R_R0919_RJ_20230814_RJ.v3dpbd	3	2
08515_P051_T02_(2)_S012_-_FL.R_R0919_RJ_20230814_RJ.v3dpbd	0	2
08516_P051_T02_(2)_S012_-_FL.R_R0919_RJ_20230814_RJ.v3dpbd	3	2
08519_P051_T02_(2)_S012_-_FL.R_R0919_RJ_20230814_RJ.v3dpbd	0	2
08520_P051_T02_(2)_S012_-_FL.R_R0460_RJ_20230814_RJ.v3dpbd	0	2
08521_P051_T02_(2)_S012_-_FL.R_R0919_RJ_20230814_RJ.v3dpbd	0	2
08522_P051_T02_(2)_S012_-_FL.R_R0919_RJ_20230814_RJ.v3dpbd	0	2
08524_P051_T02_(2)_S012_-_FL.R_R0919_RJ_20230814_RJ.v3dpbd	0	2
08525_P051_T02_(2)_S012_-_FL.R_R0613_RJ_20230814_RJ.v3dpbd	3	2
08527_P051_T02_(2)_S012_-_FL.R_R0613_RJ_20230814_RJ.v3dpbd	3	2
08528_P051_T02_(2)_S012_-_FL.R_R0919_RJ_20230814_RJ.v3dpbd	0	2
08529_P051_T02_(2)_S012_-_FL.R_R0613_RJ_20230814_RJ.v3dpbd	0	2
08531_P051_T02_(2)_S012_-_FL.R_R0919_RJ_20230814_RJ.v3dpbd	0	2
08532_P051_T02_(2)_S012_-_FL.R_R0919_RJ_20230814_RJ.v3dpbd	3	2
08533_P051_T02_(2)_S012_-_FL.R_R0613_RJ_20230814_RJ.v3dpbd	0	2
08534_P051_T02_(2)_S012_-_FL.R_R0613_RJ_20230814_RJ.v3dpbd	0	2
08535_P051_T02_(2)_S012_-_FL.R_R0919_RJ_20230814_RJ.v3dpbd	3	2
08536_P051_T02_(2)_S012_-_FL.R_R0919_RJ_20230814_RJ.v3dpbd	0	2
08537_P051_T02_(2)_S012_-_FL.R_R0919_RJ_20230814_RJ.v3dpbd	0	2
08538_P051_T02_(2)_S012_-_FL.R_R0613_RJ_20230814_RJ.v3dpbd	0	2
08539_P051_T02_(2)_S012_-_FL.R_R0613_RJ_20230814_RJ.v3dpbd	0	2
08540_P051_T02_(2)_S012_-_FL.R_R0613_RJ_20230814_RJ.v3dpbd	0	2
08541_P051_T02_(2)_S016_-_FL.R_R0613_RJ_20230814_RJ.v3dpbd	0	2
08546_P051_T02_(2)_S016_-_FL.R_R0919_RJ_20230814_RJ.v3dpbd	0	2
08547_P051_T02_(2)_S016_-_FL.R_R0613_RJ_20230814_RJ.v3dpbd	0	2
08548_P051_T02_(2)_S016_-_FL.R_R0613_RJ_20230814_RJ.v3dpbd	0	2
08552_P051_T02_(2)_S016_-_FL.R_R0919_RJ_20230814_RJ.v3dpbd	1	2
08553_P051_T02_(2)_S016_-_FL.R_R0919_RJ_20230814_RJ.v3dpbd	0	2
08554_P051_T02_(2)_S016_-_FL.R_R0919_RJ_20230814_RJ.v3dpbd	0	2
08555_P051_T02_(2)_S016_-_FL.R_R0919_RJ_20230814_RJ.v3dpbd	0	2
08560_P051_T02_(2)_S016_-_FL.R_R0613_RJ_20230814_RJ.v3dpbd	0	2
08561_P051_T02_(2)_S016_-_FL.R_R0919_RJ_20230814_RJ.v3dpbd	1	2
08582_P048_T01_(1)_S003_-_TL.R_R0613_RJ_20230814_RJ.v3dpbd	0	2
08583_P048_T01_(1)_S003_-_TL.R_R0613_RJ_20230814_RJ.v3dpbd	0	2
08588_P051_T02_(2)_S021_-_FL.R_R0919_RJ_20230814_RJ.v3dpbd	1	2
08589_P051_T02_(2)_S021_-_FL.R_R0919_RJ_20230814_RJ.v3dpbd	3	2
08590_P051_T02_(2)_S021_-_FL.R_R0613_RJ_20230814_RJ.v3dpbd	0	2
08599_P051_T02_(2)_S021_-_FL.R_R0919_RJ_20230814_RJ.v3dpbd	0	2
08623_P053_T01_(1)_S031_-_TL.R_R0919_OMZ_20230915_RJ.v3dpbd	0	2
08624_P053_T01_(1)_S031_-_TL.R_R0919_OMZ_20230915_RJ.v3dpbd	0	2
08625_P053_T01_(1)_S031_-_TL.R_R0919_OMZ_20230915_RJ.v3dpbd	0	2
08626_P053_T01_(1)_S031_-_TL.R_R0919_OMZ_20230915_RJ.v3dpbd	1	2
08627_P053_T01_(1)_S031_-_TL.R_R0919_OMZ_20230915_RJ.v3dpbd	0	2
08628_P053_T01_(1)_S031_-_TL.R_R0919_OMZ_20230915_RJ.v3dpbd	0	2
08629_P053_T01_(1)_S031_-_TL.R_R0919_OMZ_20230915_RJ.v3dpbd	0	1
08630_P053_T01_(1)_S031_-_TL.R_R0919_OMZ_20230915_RJ.v3dpbd	0	2
08631_P053_T01_(1)_S031_-_TL.R_R0919_OMZ_20230915_RJ.v3dpbd	0	2
08632_P053_T01_(1)_S031_-_TL.R_R0919_OMZ_20230915_RJ.v3dpbd	0	2
08633_P053_T01_(1)_S031_-_TL.R_R0613_OMZ_20230915_RJ.v3dpbd	0	2
08634_P053_T01_(1)_S031_-_TL.R_R0919_OMZ_20230915_RJ.v3dpbd	0	2
08635_P053_T01_(1)_S031_-_TL.R_R0919_OMZ_20230915_RJ.v3dpbd	0	2
08636_P053_T01_(1)_S031_-_TL.R_R0919_OMZ_20230915_RJ.v3dpbd	3	2
08637_P053_T01_(1)_S031_-_TL.R_R0919_OMZ_20230915_RJ.v3dpbd	0	2
08638_P053_T01_(1)_S031_-_TL.R_R0613_OMZ_20230915_RJ.v3dpbd	0	2
08639_P053_T01_(1)_S031_-_TL.R_R0919_OMZ_20230915_RJ.v3dpbd	0	2
08640_P053_T01_(1)_S031_-_TL.R_R0919_OMZ_20230915_RJ.v3dpbd	0	2
08641_P048_T01_(1)_S019_-_TL.R_R0613_RJ_20230814_WYT.v3dpbd	1	2
08642_P048_T01_(1)_S019_-_TL.R_R0613_RJ_20230814_WYT.v3dpbd	0	2
08643_P048_T01_(1)_S019_-_TL.R_R0613_RJ_20230814_WYT.v3dpbd	0	2
08644_P048_T01_(1)_S019_-_TL.R_R0613_RJ_20230814_WYT.v3dpbd	3	2
08645_P048_T01_(1)_S019_-_TL.R_R0613_RJ_20230814_WYT.v3dpbd	0	2
08646_P048_T01_(1)_S019_-_TL.R_R0613_RJ_20230814_WYT.v3dpbd	1	2
08647_P048_T01_(1)_S019_-_TL.R_R0613_RJ_20230814_WYT.v3dpbd	1	2
08648_P048_T01_(1)_S019_-_TL.R_R0613_RJ_20230814_WYT.v3dpbd	3	2
08649_P048_T01_(1)_S019_-_TL.R_R0919_RJ_20230814_WYT.v3dpbd	0	2
08650_P048_T01_(1)_S019_-_TL.R_R0919_RJ_20230814_WYT.v3dpbd	0	2
08651_P048_T01_(1)_S019_-_TL.R_R0613_RJ_20230814_WYT.v3dpbd	0	2
08652_P048_T01_(1)_S019_-_TL.R_R0613_RJ_20230814_WYT.v3dpbd	0	2
08653_P048_T01_(1)_S019_-_TL.R_R0613_RJ_20230814_WYT.v3dpbd	0	2
08654_P048_T01_(1)_S019_-_TL.R_R0613_RJ_20230814_WYT.v3dpbd	0	2
08655_P048_T01_(1)_S019_-_TL.R_R0919_RJ_20230814_WYT.v3dpbd	0	2
08657_P048_T01_(1)_S019_-_TL.R_R0919_RJ_20230814_WYT.v3dpbd	0	2
08658_P048_T01_(1)_S019_-_TL.R_R0919_RJ_20230814_WYT.v3dpbd	0	2
08659_P048_T01_(1)_S019_-_TL.R_R0919_RJ_20230814_WYT.v3dpbd	3	2
08672_P041_T01_(4)_S008_-_TL.R_R0919_WYT_20230731_WYT.v3dpbd	1	2
08680_P041_T01_(4)_S005_-_TL.R_R0613_WYT_20230731_WYT.v3dpbd	3	2
08692_P054_T01_-_S001_-_FP.R_R0919_RJ_20230921_WYT.v3dpbd	0	2
08693_P054_T01_-_S001_-_FP.R_R0613_RJ_20230921_WYT.v3dpbd	0	2
08694_P054_T01_-_S001_-_FP.R_R0919_RJ_20230921_WYT.v3dpbd	0	2
08695_P054_T01_-_S001_-_FP.R_R0919_RJ_20230921_WYT.v3dpbd	3	2
08696_P041_T01_(3)_S007_-_TL.R_R0919_WYT_20230731_WYT.v3dpbd	1	2
08697_P053_T01_(1)_S029_-_TL.R_R0919_OMZ_20230915_LD.v3dpbd	0	2
08698_P053_T01_(1)_S029_-_TL.R_R0919_OMZ_20230915_LD.v3dpbd	1	2
08699_P053_T01_(1)_S029_-_TL.R_R0919_OMZ_20230915_LD.v3dpbd	0	2
08700_P053_T01_(1)_S029_-_TL.R_R0919_OMZ_20230915_LD.v3dpbd	0	2
08701_P053_T01_(1)_S029_-_TL.R_R0919_OMZ_20230915_LD.v3dpbd	0	2
08702_P053_T01_(1)_S029_-_TL.R_R0919_OMZ_20230915_LD.v3dpbd	0	2
08703_P053_T01_(1)_S029_-_TL.R_R0919_OMZ_20230915_LD.v3dpbd	0	2
08704_P053_T01_(1)_S029_-_TL.R_R0613_OMZ_20230915_LD.v3dpbd	0	2
08705_P053_T01_(1)_S029_-_TL.R_R0613_OMZ_20230915_LD.v3dpbd	0	2
08706_P053_T01_(1)_S029_-_TL.R_R0613_OMZ_20230915_LD.v3dpbd	0	2
08707_P053_T01_(1)_S029_-_TL.R_R0919_OMZ_20230915_LD.v3dpbd	0	2
08708_P053_T01_(1)_S029_-_TL.R_R0919_OMZ_20230915_LD.v3dpbd	0	2
08709_P053_T01_(1)_S029_-_TL.R_R0919_OMZ_20230915_LD.v3dpbd	0	2
08710_P053_T01_(1)_S029_-_TL.R_R0919_OMZ_20230915_LD.v3dpbd	0	2
08711_P053_T01_(1)_S029_-_TL.R_R0919_OMZ_20230915_LD.v3dpbd	0	2
08712_P053_T01_(1)_S029_-_TL.R_R0919_OMZ_20230915_LD.v3dpbd	0	2
08713_P053_T01_(1)_S029_-_TL.R_R0919_OMZ_20230915_LD.v3dpbd	3	2
08714_P053_T01_(1)_S029_-_TL.R_R0919_OMZ_20230915_LD.v3dpbd	0	2
08715_P053_T01_(1)_S029_-_TL.R_R0919_OMZ_20230915_LD.v3dpbd	0	2
08716_P053_T01_(1)_S029_-_TL.R_R0919_OMZ_20230915_LD.v3dpbd	0	2
08717_P053_T01_(1)_S029_-_TL.R_R0613_OMZ_20230915_LD.v3dpbd	0	2
08718_P053_T01_(1)_S029_-_TL.R_R0613_OMZ_20230915_LD.v3dpbd	0	2
08719_P053_T01_(1)_S029_-_TL.R_R0613_OMZ_20230915_LD.v3dpbd	0	2
08720_P053_T01_(1)_S029_-_TL.R_R0613_OMZ_20230915_LD.v3dpbd	0	2
08721_P053_T01_(1)_S029_-_TL.R_R0919_OMZ_20230915_LD.v3dpbd	0	2
08722_P053_T01_(1)_S029_-_TL.R_R0613_OMZ_20230915_LD.v3dpbd	0	2
08723_P053_T01_(1)_S029_-_TL.R_R0919_OMZ_20230915_LD.v3dpbd	0	2
08724_P050_T01_-_S001_5hAFTsur_FL.R_R0919_WYT_20230821_YW.v3dpbd	0	2
08725_P050_T01_-_S001_5hAFTsur_FL.R_R0613_WYT_20230821_YW.v3dpbd	0	1
08726_P050_T01_-_S001_5hAFTsur_FL.R_R0919_WYT_20230821_YW.v3dpbd	3	2
08727_P050_T01_-_S001_5hAFTsur_FL.R_R0613_WYT_20230821_YW.v3dpbd	0	2
08728_P050_T01_-_S001_5hAFTsur_FL.R_R0919_WYT_20230821_YW.v3dpbd	0	1
08729_P050_T01_-_S001_5hAFTsur_FL.R_R0919_WYT_20230821_YW.v3dpbd	3	2
08730_P054_T01_-_S009_1dAFTsur_FP.R_R0613_RJ_20230921_YW.v3dpbd	3	2
08731_P054_T01_-_S009_1dAFTsur_FP.R_R0919_RJ_20230921_YW.v3dpbd	3	2
08732_P054_T01_-_S009_1dAFTsur_FP.R_R0919_RJ_20230921_YW.v3dpbd	3	2
08733_P054_T01_-_S009_1dAFTsur_FP.R_R0919_RJ_20230921_YW.v3dpbd	1	2
08734_P054_T01_-_S010_1dAFTsur_FP.R_R0613_RJ_20230921_YW.v3dpbd	3	2
08735_P054_T01_-_S010_1dAFTsur_FP.R_R0919_RJ_20230921_YW.v3dpbd	3	2
08736_P054_T01_-_S010_1dAFTsur_FP.R_R0613_RJ_20230921_YW.v3dpbd	1	1
08737_P054_T01_-_S010_1dAFTsur_FP.R_R0919_RJ_20230921_YW.v3dpbd	3	2
08738_P054_T01_-_S011_1dAFTsur_FP.R_R0613_RJ_20230921_YW.v3dpbd	3	2
08739_P054_T01_-_S011_1dAFTsur_FP.R_R0613_RJ_20230921_YW.v3dpbd	1	2
08740_P054_T01_-_S011_1dAFTsur_FP.R_R0919_RJ_20230921_YW.v3dpbd	3	2
08741_P054_T01_-_S011_1dAFTsur_FP.R_R0919_RJ_20230921_YW.v3dpbd	3	2
08742_P054_T01_-_S011_1dAFTsur_FP.R_R0613_RJ_20230921_YW.v3dpbd	3	2
08743_P054_T01_-_S012_1dAFTsur_FP.R_R0613_RJ_20230921_YW.v3dpbd	3	2
08744_P054_T01_-_S012_1dAFTsur_FP.R_R0613_RJ_20230921_YW.v3dpbd	1	2
08745_P054_T01_-_S012_1dAFTsur_FP.R_R0919_RJ_20230921_YW.v3dpbd	3	2
08746_P054_T01_-_S012_1dAFTsur_FP.R_R0613_RJ_20230921_YW.v3dpbd	3	2
08747_P054_T01_-_S012_1dAFTsur_FP.R_R0613_RJ_20230921_YW.v3dpbd	3	2
08748_P054_T01_-_S008_1dAFTsur_FP.R_R0919_RJ_20230921_YW.v3dpbd	3	2
08749_P054_T01_-_S008_1dAFTsur_FP.R_R0919_RJ_20230921_YW.v3dpbd	3	2
08750_P054_T01_-_S008_1dAFTsur_FP.R_R0919_RJ_20230921_YW.v3dpbd	3	2
08751_P054_T01_-_S008_1dAFTsur_FP.R_R0919_RJ_20230921_YW.v3dpbd	3	2
08752_P054_T01_-_S008_1dAFTsur_FP.R_R0919_RJ_20230921_YW.v3dpbd	3	2
08753_P051_T02_(2)_S008_-_FL.R_R0613_RJ_20230814_RJ.v3dpbd	3	2
08754_P051_T02_(2)_S008_-_FL.R_R0919_RJ_20230814_RJ.v3dpbd	0	2
08755_P051_T02_(2)_S008_-_FL.R_R0613_RJ_20230814_RJ.v3dpbd	0	2
08756_P051_T02_(2)_S008_-_FL.R_R0613_RJ_20230814_RJ.v3dpbd	0	2
08757_P051_T02_(2)_S008_-_FL.R_R0613_RJ_20230814_RJ.v3dpbd	0	2
08758_P051_T02_(2)_S008_-_FL.R_R0613_RJ_20230814_RJ.v3dpbd	0	2
08759_P051_T02_(2)_S008_-_FL.R_R0613_RJ_20230814_RJ.v3dpbd	0	2
08760_P051_T02_(2)_S008_-_FL.R_R0613_RJ_20230814_RJ.v3dpbd	3	2
08761_P051_T02_(2)_S008_-_FL.R_R0613_RJ_20230814_RJ.v3dpbd	0	2
08762_P051_T02_(2)_S008_-_FL.R_R0919_RJ_20230814_RJ.v3dpbd	0	2
08763_P053_T01_(1)_S022_-_TL.R_R0919_OMZ_20230915_YW.v3dpbd	0	2
08764_P053_T01_(1)_S022_-_TL.R_R0613_OMZ_20230915_YW.v3dpbd	0	2
08765_P053_T01_(1)_S022_-_TL.R_R0919_OMZ_20230915_YW.v3dpbd	0	2
08766_P053_T01_(1)_S022_-_TL.R_R0613_OMZ_20230915_YW.v3dpbd	0	2
08767_P053_T01_(1)_S022_-_TL.R_R0613_OMZ_20230915_YW.v3dpbd	0	2
08768_P053_T01_(1)_S022_-_TL.R_R0919_OMZ_20230915_YW.v3dpbd	0	2
08769_P053_T01_(1)_S022_-_TL.R_R0919_OMZ_20230915_YW.v3dpbd	0	2
08770_P053_T01_(1)_S022_-_TL.R_R0919_OMZ_20230915_YW.v3dpbd	0	2
08771_P053_T01_(1)_S022_-_TL.R_R0919_OMZ_20230915_YW.v3dpbd	0	2
08772_P053_T01_(1)_S022_-_TL.R_R0919_OMZ_20230915_YW.v3dpbd	0	2
08773_P053_T01_(1)_S025_-_TL.R_R0613_OMZ_20230915_YW.v3dpbd	3	2
08774_P053_T01_(1)_S025_-_TL.R_R0919_OMZ_20230915_YW.v3dpbd	0	2
08775_P053_T01_(1)_S025_-_TL.R_R0613_OMZ_20230915_YW.v3dpbd	0	2
08776_P053_T01_(1)_S025_-_TL.R_R0613_OMZ_20230915_YW.v3dpbd	0	2
08777_P053_T01_(1)_S025_-_TL.R_R0613_OMZ_20230915_YW.v3dpbd	0	2
08778_P053_T01_(1)_S025_-_TL.R_R0613_OMZ_20230915_YW.v3dpbd	0	2
08779_P053_T01_(1)_S025_-_TL.R_R0613_OMZ_20230915_YW.v3dpbd	0	1
08780_P053_T01_(1)_S025_-_TL.R_R0919_OMZ_20230915_YW.v3dpbd	0	2
08781_P053_T01_(1)_S025_-_TL.R_R0919_OMZ_20230915_YW.v3dpbd	0	2
08782_P053_T01_(1)_S025_-_TL.R_R0613_OMZ_20230915_YW.v3dpbd	0	2
08783_P053_T01_(1)_S025_-_TL.R_R0613_OMZ_20230915_YW.v3dpbd	0	2
08784_P053_T01_(1)_S025_-_TL.R_R0613_OMZ_20230915_YW.v3dpbd	0	2
08785_P053_T01_(1)_S025_-_TL.R_R0919_OMZ_20230915_YW.v3dpbd	3	2
08786_P053_T01_(1)_S025_-_TL.R_R0613_OMZ_20230915_YW.v3dpbd	0	1
08787_P053_T01_(1)_S025_-_TL.R_R0919_OMZ_20230915_YW.v3dpbd	0	2
08788_P053_T01_(1)_S025_-_TL.R_R0919_OMZ_20230915_YW.v3dpbd	0	2
08789_P053_T01_(1)_S025_-_TL.R_R0613_OMZ_20230915_YW.v3dpbd	0	2
08790_P053_T01_(1)_S025_-_TL.R_R0613_OMZ_20230915_YW.v3dpbd	0	2
08791_P053_T01_(1)_S025_-_TL.R_R0919_OMZ_20230915_YW.v3dpbd	0	2
08792_P053_T01_(1)_S025_-_TL.R_R0919_OMZ_20230915_YW.v3dpbd	3	2
08793_P053_T01_(1)_S017_-_TL.R_R0919_OMZ_20230915_RJ.v3dpbd	3	2
08794_P053_T01_(1)_S017_-_TL.R_R0919_OMZ_20230915_RJ.v3dpbd	0	2
08795_P053_T01_(1)_S017_-_TL.R_R0919_OMZ_20230915_RJ.v3dpbd	1	2
08796_P053_T01_(1)_S017_-_TL.R_R0919_OMZ_20230915_RJ.v3dpbd	0	2
08797_P053_T01_(1)_S017_-_TL.R_R0919_OMZ_20230915_RJ.v3dpbd	3	2
08798_P053_T01_(1)_S017_-_TL.R_R0919_OMZ_20230915_RJ.v3dpbd	0	2
08799_P053_T01_(1)_S017_-_TL.R_R0919_OMZ_20230915_RJ.v3dpbd	0	2
08800_P053_T01_(1)_S017_-_TL.R_R0919_OMZ_20230915_RJ.v3dpbd	3	2
08801_P053_T01_(1)_S017_-_TL.R_R0613_OMZ_20230915_RJ.v3dpbd	0	2
08802_P053_T01_(1)_S017_-_TL.R_R0919_OMZ_20230915_RJ.v3dpbd	0	2
08803_P053_T01_(1)_S017_-_TL.R_R0613_OMZ_20230915_RJ.v3dpbd	1	2
08804_P053_T01_(1)_S017_-_TL.R_R0613_OMZ_20230915_RJ.v3dpbd	0	2
08805_P053_T01_(1)_S017_-_TL.R_R0919_OMZ_20230915_RJ.v3dpbd	0	2
08806_P053_T01_(1)_S017_-_TL.R_R0919_OMZ_20230915_RJ.v3dpbd	0	2
08807_P053_T01_(1)_S017_-_TL.R_R0919_OMZ_20230915_RJ.v3dpbd	0	2
08808_P053_T01_(1)_S017_-_TL.R_R0613_OMZ_20230915_RJ.v3dpbd	0	2
08809_P053_T01_(1)_S017_-_TL.R_R0919_OMZ_20230915_RJ.v3dpbd	0	2
08810_P055_T03_(6)_S005_-_OL.L_R0919_RJ_20230823_RJ.v3dpbd	0	2
08811_P055_T03_(6)_S005_-_OL.L_R0613_RJ_20230823_RJ.v3dpbd	3	2
08812_P055_T03_(6)_S005_-_OL.L_R0613_RJ_20230823_RJ.v3dpbd	0	2
08813_P055_T03_(6)_S005_-_OL.L_R0919_RJ_20230823_RJ.v3dpbd	0	2
08814_P055_T03_(6)_S005_-_OL.L_R0919_RJ_20230823_RJ.v3dpbd	0	2
08815_P055_T03_(6)_S005_-_OL.L_R0919_RJ_20230823_RJ.v3dpbd	0	2
08816_P055_T03_(6)_S005_-_OL.L_R0919_RJ_20230823_RJ.v3dpbd	0	2
08817_P055_T03_(6)_S005_-_OL.L_R0919_RJ_20230823_RJ.v3dpbd	0	2
08818_P055_T03_(6)_S005_-_OL.L_R0919_RJ_20230823_RJ.v3dpbd	3	2
08819_P055_T03_(6)_S004_-_OL.L_R0919_RJ_20230823_RJ.v3dpbd	0	2
08820_P055_T03_(6)_S004_-_OL.L_R0919_RJ_20230823_RJ.v3dpbd	0	2
08821_P055_T03_(6)_S004_-_OL.L_R0919_RJ_20230823_RJ.v3dpbd	0	2
08822_P053_T01_-_S015_-_TL.R_R0919_OMZ_20230915_OMZ.v3dpbd	3	2
08823_P053_T01_-_S015_-_TL.R_R0919_OMZ_20230915_OMZ.v3dpbd	0	2
08824_P053_T01_-_S015_-_TL.R_R0919_OMZ_20230915_OMZ.v3dpbd	0	2
08825_P053_T01_-_S015_-_TL.R_R0919_OMZ_20230915_OMZ.v3dpbd	0	2
08826_P053_T01_-_S015_-_TL.R_R0919_OMZ_20230915_OMZ.v3dpbd	0	2
08827_P053_T01_-_S015_-_TL.R_R0613_OMZ_20230915_OMZ.v3dpbd	0	2
08828_P053_T01_-_S015_-_TL.R_R0919_OMZ_20230915_OMZ.v3dpbd	0	2
08829_P053_T01_-_S015_-_TL.R_R0919_OMZ_20230915_OMZ.v3dpbd	0	2
08830_P053_T01_-_S015_-_TL.R_R0919_OMZ_20230915_OMZ.v3dpbd	0	2
08831_P053_T01_-_S015_-_TL.R_R0919_OMZ_20230915_OMZ.v3dpbd	3	2
08832_P053_T01_-_S015_-_TL.R_R0613_OMZ_20230915_OMZ.v3dpbd	0	1
08833_P053_T01_-_S015_-_TL.R_R0613_OMZ_20230915_OMZ.v3dpbd	0	2
08834_P053_T01_-_S015_-_TL.R_R0919_OMZ_20230915_OMZ.v3dpbd	0	2
08835_P053_T01_-_S015_-_TL.R_R0919_OMZ_20230915_OMZ.v3dpbd	0	2
08836_P053_T01_-_S015_-_TL.R_R0919_OMZ_20230915_OMZ.v3dpbd	0	2
08837_P053_T01_-_S015_-_TL.R_R0919_OMZ_20230915_OMZ.v3dpbd	0	2
08838_P053_T01_-_S015_-_TL.R_R0919_OMZ_20230915_OMZ.v3dpbd	0	2
08839_P053_T01_-_S015_-_TL.R_R0919_OMZ_20230915_OMZ.v3dpbd	0	2
08840_P053_T01_-_S015_-_TL.R_R0613_OMZ_20230915_OMZ.v3dpbd	0	2
08841_P053_T01_-_S015_-_TL.R_R0919_OMZ_20230915_OMZ.v3dpbd	0	2
08853_P053_T01_(1)_S027_-_TL.R_R0919_OMZ_20230915_YW.v3dpbd	0	2
08854_P053_T01_(1)_S027_-_TL.R_R0919_OMZ_20230915_YW.v3dpbd	0	2
08855_P053_T01_(1)_S027_-_TL.R_R0919_OMZ_20230915_YW.v3dpbd	0	2
08856_P053_T01_(1)_S027_-_TL.R_R0919_OMZ_20230915_YW.v3dpbd	3	2
08857_P053_T01_(1)_S027_-_TL.R_R0919_OMZ_20230915_YW.v3dpbd	0	2
08858_P053_T01_(1)_S027_-_TL.R_R0613_OMZ_20230915_YW.v3dpbd	1	1
08859_P053_T01_(1)_S027_-_TL.R_R0613_OMZ_20230915_YW.v3dpbd	0	2
08860_P053_T01_(1)_S027_-_TL.R_R0919_OMZ_20230915_YW.v3dpbd	0	2
08861_P053_T01_(1)_S027_-_TL.R_R0919_OMZ_20230915_YW.v3dpbd	0	2
08862_P053_T01_(1)_S027_-_TL.R_R0919_OMZ_20230915_YW.v3dpbd	0	2
08863_P053_T01_(1)_S027_-_TL.R_R0919_OMZ_20230915_YW.v3dpbd	0	2
08864_P053_T01_(1)_S027_-_TL.R_R0919_OMZ_20230915_YW.v3dpbd	0	2
08865_P053_T01_(1)_S027_-_TL.R_R0919_OMZ_20230915_YW.v3dpbd	0	2
08866_P053_T01_(1)_S027_-_TL.R_R0919_OMZ_20230915_YW.v3dpbd	0	2
08867_P053_T01_(1)_S027_-_TL.R_R0613_OMZ_20230915_YW.v3dpbd	0	3
08868_P053_T01_(1)_S027_-_TL.R_R0613_OMZ_20230915_YW.v3dpbd	0	2
08869_P053_T01_(1)_S027_-_TL.R_R0919_OMZ_20230915_YW.v3dpbd	0	2
08870_P053_T01_(1)_S027_-_TL.R_R0919_OMZ_20230915_YW.v3dpbd	0	2
08871_P053_T01_(1)_S027_-_TL.R_R0919_OMZ_20230915_YW.v3dpbd	0	2
08872_P053_T01_(1)_S027_-_TL.R_R0919_OMZ_20230915_YW.v3dpbd	0	2
08873_P053_T01_(1)_S027_-_TL.R_R0919_OMZ_20230915_YW.v3dpbd	3	2
08874_P053_T01_(1)_S027_-_TL.R_R0919_OMZ_20230915_YW.v3dpbd	0	2
08875_P053_T01_(1)_S027_-_TL.R_R0613_OMZ_20230915_YW.v3dpbd	0	2
08876_P053_T01_(1)_S027_-_TL.R_R0613_OMZ_20230915_YW.v3dpbd	0	2
08877_P053_T01_(1)_S027_-_TL.R_R0919_OMZ_20230915_YW.v3dpbd	3	2
08878_P053_T01_(1)_S027_-_TL.R_R0613_OMZ_20230915_YW.v3dpbd	0	2
08879_P053_T01_(1)_S027_-_TL.R_R0919_OMZ_20230915_YW.v3dpbd	0	2
08880_P053_T01_(1)_S027_-_TL.R_R0919_OMZ_20230915_YW.v3dpbd	0	2
08881_P053_T01_(1)_S027_-_TL.R_R0613_OMZ_20230915_YW.v3dpbd	0	2
08882_P053_T01_(1)_S027_-_TL.R_R0919_OMZ_20230915_YW.v3dpbd	0	2
08883_P053_T01_(1)_S027_-_TL.R_R0613_OMZ_20230915_YW.v3dpbd	3	2
08884_P053_T01_(1)_S027_-_TL.R_R0919_OMZ_20230915_YW.v3dpbd	0	2
08885_P053_T01_(1)_S027_-_TL.R_R0919_OMZ_20230915_YW.v3dpbd	0	2
08886_P053_T01_(1)_S027_-_TL.R_R0919_OMZ_20230915_YW.v3dpbd	1	2
08887_P053_T01_(1)_S027_-_TL.R_R0919_OMZ_20230915_YW.v3dpbd	0	2
08888_P053_T01_(1)_S026_-_TL.R_R0919_OMZ_20230915_YW.v3dpbd	3	2
08889_P053_T01_(1)_S026_-_TL.R_R0919_OMZ_20230915_YW.v3dpbd	0	2
08890_P053_T01_(1)_S026_-_TL.R_R0919_OMZ_20230915_YW.v3dpbd	0	2
08891_P053_T01_(1)_S026_-_TL.R_R0919_OMZ_20230915_YW.v3dpbd	0	2
08892_P053_T01_(1)_S026_-_TL.R_R0919_OMZ_20230915_YW.v3dpbd	0	2
08893_P053_T01_(1)_S026_-_TL.R_R0613_OMZ_20230915_YW.v3dpbd	0	2
08894_P053_T01_(1)_S026_-_TL.R_R0613_OMZ_20230915_YW.v3dpbd	0	2
08895_P053_T01_(1)_S026_-_TL.R_R0919_OMZ_20230915_YW.v3dpbd	0	2
08896_P053_T01_(1)_S026_-_TL.R_R0613_OMZ_20230915_YW.v3dpbd	0	2
08897_P053_T01_(1)_S026_-_TL.R_R0613_OMZ_20230915_YW.v3dpbd	0	2
08898_P053_T01_(1)_S026_-_TL.R_R0613_OMZ_20230915_YW.v3dpbd	0	2
08899_P053_T01_(1)_S026_-_TL.R_R0919_OMZ_20230915_YW.v3dpbd	0	2
08900_P053_T01_(1)_S026_-_TL.R_R0613_OMZ_20230915_YW.v3dpbd	1	2
08901_P053_T01_(1)_S026_-_TL.R_R0613_OMZ_20230915_YW.v3dpbd	0	2
08902_P053_T01_(1)_S026_-_TL.R_R0613_OMZ_20230915_YW.v3dpbd	0	2
08903_P053_T01_(1)_S026_-_TL.R_R0919_OMZ_20230915_YW.v3dpbd	0	2
08904_P053_T01_(1)_S026_-_TL.R_R0613_OMZ_20230915_YW.v3dpbd	0	2
08905_P053_T01_(1)_S026_-_TL.R_R0613_OMZ_20230915_YW.v3dpbd	0	2
08906_P053_T01_(1)_S026_-_TL.R_R0919_OMZ_20230915_YW.v3dpbd	0	2
08907_P053_T01_(1)_S026_-_TL.R_R0613_OMZ_20230915_YW.v3dpbd	0	2
08908_P053_T01_(1)_S026_-_TL.R_R0613_OMZ_20230915_YW.v3dpbd	0	2
08909_P053_T01_(1)_S026_-_TL.R_R0919_OMZ_20230915_YW.v3dpbd	0	2
08910_P053_T01_(1)_S026_-_TL.R_R0613_OMZ_20230915_YW.v3dpbd	0	2
08911_P053_T01_(1)_S026_-_TL.R_R0613_OMZ_20230915_YW.v3dpbd	0	2
08912_P053_T01_(1)_S026_-_TL.R_R0613_OMZ_20230915_YW.v3dpbd	0	2
08913_P053_T01_(1)_S026_-_TL.R_R0919_OMZ_20230915_YW.v3dpbd	0	2
08914_P053_T01_(1)_S026_-_TL.R_R0613_OMZ_20230915_YW.v3dpbd	3	2
08915_P053_T01_(1)_S026_-_TL.R_R0613_OMZ_20230915_YW.v3dpbd	0	2
08916_P053_T01_(1)_S026_-_TL.R_R0919_OMZ_20230915_YW.v3dpbd	3	2
08917_P053_T01_(1)_S026_-_TL.R_R0919_OMZ_20230915_YW.v3dpbd	0	2
08918_P053_T01_(1)_S026_-_TL.R_R0919_OMZ_20230915_YW.v3dpbd	0	2
08919_P053_T01_(1)_S026_-_TL.R_R0613_OMZ_20230915_YW.v3dpbd	0	2
08920_P053_T01_(1)_S026_-_TL.R_R0613_OMZ_20230915_YW.v3dpbd	0	2
08921_P053_T01_(1)_S016_-_TL.R_R0919_OMZ_20230915_OMZ.v3dpbd	3	2
08922_P053_T01_(1)_S016_-_TL.R_R0919_OMZ_20230915_OMZ.v3dpbd	0	2
08923_P053_T01_(1)_S016_-_TL.R_R0919_OMZ_20230915_OMZ.v3dpbd	0	2
08924_P053_T01_(1)_S016_-_TL.R_R0919_OMZ_20230915_OMZ.v3dpbd	1	2
08925_P053_T01_(1)_S016_-_TL.R_R0919_OMZ_20230915_OMZ.v3dpbd	0	2
08926_P053_T01_(1)_S016_-_TL.R_R0919_OMZ_20230915_OMZ.v3dpbd	0	2
08927_P053_T01_(1)_S016_-_TL.R_R0919_OMZ_20230915_OMZ.v3dpbd	0	2
08928_P053_T01_(1)_S016_-_TL.R_R0919_OMZ_20230915_OMZ.v3dpbd	0	2
08929_P053_T01_(1)_S016_-_TL.R_R0919_OMZ_20230915_OMZ.v3dpbd	3	2
08930_P053_T01_(1)_S016_-_TL.R_R0919_OMZ_20230915_OMZ.v3dpbd	0	2
08931_P053_T01_(1)_S016_-_TL.R_R0919_OMZ_20230915_OMZ.v3dpbd	3	2
08932_P053_T01_(1)_S016_-_TL.R_R0919_OMZ_20230915_OMZ.v3dpbd	0	2
08933_P053_T01_(1)_S016_-_TL.R_R0919_OMZ_20230915_OMZ.v3dpbd	3	2
08934_P053_T01_(1)_S016_-_TL.R_R0613_OMZ_20230915_OMZ.v3dpbd	3	2
08935_P053_T01_(1)_S016_-_TL.R_R0919_OMZ_20230915_OMZ.v3dpbd	3	2
08936_P053_T01_(1)_S016_-_TL.R_R0919_OMZ_20230915_OMZ.v3dpbd	3	2
08937_P053_T01_(1)_S016_-_TL.R_R0919_OMZ_20230915_OMZ.v3dpbd	0	2
08938_P053_T01_(1)_S016_-_TL.R_R0919_OMZ_20230915_OMZ.v3dpbd	0	2
08939_P053_T01_(1)_S016_-_TL.R_R0613_OMZ_20230915_OMZ.v3dpbd	3	2
08940_P053_T01_(1)_S016_-_TL.R_R0919_OMZ_20230915_OMZ.v3dpbd	1	2
08941_P053_T01_(1)_S016_-_TL.R_R0613_OMZ_20230915_OMZ.v3dpbd	3	2
08942_P053_T01_(1)_S016_-_TL.R_R0919_OMZ_20230915_OMZ.v3dpbd	0	2
08943_P053_T01_(1)_S016_-_TL.R_R0613_OMZ_20230915_OMZ.v3dpbd	3	2
08944_P053_T01_(1)_S016_-_TL.R_R0919_OMZ_20230915_OMZ.v3dpbd	3	2
08945_P053_T01_(1)_S016_-_TL.R_R0919_OMZ_20230915_OMZ.v3dpbd	0	2
08946_P053_T01_(1)_S016_-_TL.R_R0919_OMZ_20230915_OMZ.v3dpbd	0	2
08947_P053_T01_(1)_S016_-_TL.R_R0919_OMZ_20230915_OMZ.v3dpbd	3	2
08948_P053_T01_(1)_S016_-_TL.R_R0919_OMZ_20230915_OMZ.v3dpbd	3	2
08949_P053_T01_(1)_S016_-_TL.R_R0613_OMZ_20230915_OMZ.v3dpbd	1	2
08950_P053_T01_(1)_S016_-_TL.R_R0613_OMZ_20230915_OMZ.v3dpbd	1	2
08951_P053_T01_(1)_S016_-_TL.R_R0919_OMZ_20230915_OMZ.v3dpbd	0	2
08952_P053_T01_(1)_S016_-_TL.R_R0919_OMZ_20230915_OMZ.v3dpbd	0	2
08953_P053_T01_(1)_S016_-_TL.R_R0919_OMZ_20230915_OMZ.v3dpbd	0	2
08954_P053_T01_(1)_S016_-_TL.R_R0613_OMZ_20230915_OMZ.v3dpbd	0	2
08955_P053_T01_(1)_S016_-_TL.R_R0613_OMZ_20230915_OMZ.v3dpbd	3	2
08956_P053_T01_(1)_S016_-_TL.R_R0613_OMZ_20230915_OMZ.v3dpbd	3	2
08957_P053_T01_(1)_S016_-_TL.R_R0919_OMZ_20230915_OMZ.v3dpbd	3	2
08958_P053_T01_(1)_S016_-_TL.R_R0919_OMZ_20230915_OMZ.v3dpbd	0	2
08959_P053_T01_(1)_S016_-_TL.R_R0919_OMZ_20230915_OMZ.v3dpbd	3	2
08960_P053_T01_(1)_S016_-_TL.R_R0613_OMZ_20230915_OMZ.v3dpbd	3	2
08961_P053_T01_(1)_S016_-_TL.R_R0919_OMZ_20230915_OMZ.v3dpbd	3	2
08962_P053_T01_(1)_S016_-_TL.R_R0613_OMZ_20230915_OMZ.v3dpbd	3	2
08963_P053_T01_(1)_S016_-_TL.R_R0919_OMZ_20230915_OMZ.v3dpbd	3	2
08964_P053_T01_(1)_S016_-_TL.R_R0919_OMZ_20230915_OMZ.v3dpbd	3	2
08965_P053_T01_(1)_S016_-_TL.R_R0919_OMZ_20230915_OMZ.v3dpbd	3	2
08966_P053_T01_(1)_S016_-_TL.R_R0919_OMZ_20230915_OMZ.v3dpbd	3	2
08967_P053_T01_(1)_S016_-_TL.R_R0919_OMZ_20230915_OMZ.v3dpbd	3	2
08968_P053_T01_(1)_S016_-_TL.R_R0919_OMZ_20230915_OMZ.v3dpbd	3	2
08969_P053_T01_(1)_S016_-_TL.R_R0919_OMZ_20230915_OMZ.v3dpbd	3	2
08970_P053_T01_(1)_S016_-_TL.R_R0613_OMZ_20230915_OMZ.v3dpbd	3	2
08971_P053_T01_(1)_S016_-_TL.R_R0919_OMZ_20230915_OMZ.v3dpbd	3	2
08972_P053_T01_(1)_S016_-_TL.R_R0919_OMZ_20230915_OMZ.v3dpbd	3	2
08973_P053_T01_(1)_S016_-_TL.R_R0919_OMZ_20230915_OMZ.v3dpbd	3	2
08974_P053_T01_(1)_S016_-_TL.R_R0919_OMZ_20230915_OMZ.v3dpbd	3	2
08975_P053_T01_(1)_S016_-_TL.R_R0919_OMZ_20230915_OMZ.v3dpbd	3	2
08976_P050_T01_-_S015_-_FL.R_R0919_WYT_20230821_OMZ.v3dpbd	0	2
08977_P050_T01_-_S015_-_FL.R_R0919_WYT_20230821_OMZ.v3dpbd	0	2
08978_P050_T01_-_S015_-_FL.R_R0919_WYT_20230821_OMZ.v3dpbd	0	2
08979_P050_T01_-_S015_-_FL.R_R0919_WYT_20230821_OMZ.v3dpbd	0	2
08980_P050_T01_-_S015_-_FL.R_R0919_WYT_20230821_OMZ.v3dpbd	0	2
08981_P050_T01_-_S015_-_FL.R_R0919_WYT_20230821_OMZ.v3dpbd	0	2
08982_P050_T01_-_S015_-_FL.R_R0919_WYT_20230821_OMZ.v3dpbd	3	2
08983_P050_T01_-_S015_-_FL.R_R0613_WYT_20230821_OMZ.v3dpbd	0	2
08984_P050_T01_-_S015_-_FL.R_R0919_WYT_20230821_OMZ.v3dpbd	3	2
08985_P050_T01_-_S015_-_FL.R_R0613_WYT_20230821_OMZ.v3dpbd	3	2
08986_P050_T01_-_S015_-_FL.R_R0919_WYT_20230821_OMZ.v3dpbd	0	2
08987_P050_T01_-_S015_-_FL.R_R0919_WYT_20230821_OMZ.v3dpbd	0	2
08988_P053_T01_(1)_S030_-_TL.R_R0919_OMZ_20230915_LD.v3dpbd	0	2
08989_P053_T01_(1)_S030_-_TL.R_R0919_OMZ_20230915_LD.v3dpbd	3	2
08990_P053_T01_(1)_S030_-_TL.R_R0919_OMZ_20230915_LD.v3dpbd	0	2
08991_P053_T01_(1)_S030_-_TL.R_R0919_OMZ_20230915_LD.v3dpbd	0	2
08992_P053_T01_(1)_S030_-_TL.R_R0919_OMZ_20230915_LD.v3dpbd	0	2
08993_P053_T01_(1)_S030_-_TL.R_R0919_OMZ_20230915_LD.v3dpbd	0	2
08994_P053_T01_(1)_S030_-_TL.R_R0919_OMZ_20230915_LD.v3dpbd	0	2
08995_P053_T01_(1)_S030_-_TL.R_R0919_OMZ_20230915_LD.v3dpbd	0	2
08996_P053_T01_(1)_S030_-_TL.R_R0919_OMZ_20230915_LD.v3dpbd	0	2
08997_P053_T01_(1)_S030_-_TL.R_R0919_OMZ_20230915_LD.v3dpbd	0	2
08998_P053_T01_(1)_S030_-_TL.R_R0919_OMZ_20230915_LD.v3dpbd	0	2
08999_P053_T01_(1)_S030_-_TL.R_R0919_OMZ_20230915_LD.v3dpbd	0	2
09000_P053_T01_(1)_S030_-_TL.R_R0919_OMZ_20230915_LD.v3dpbd	0	2
09001_P053_T01_(1)_S030_-_TL.R_R0919_OMZ_20230915_LD.v3dpbd	0	2
09002_P053_T01_(1)_S030_-_TL.R_R0919_OMZ_20230915_LD.v3dpbd	0	2
09003_P053_T01_(1)_S030_-_TL.R_R0919_OMZ_20230915_LD.v3dpbd	3	2
09004_P053_T01_(1)_S030_-_TL.R_R0919_OMZ_20230915_LD.v3dpbd	0	2
09005_P053_T01_(1)_S030_-_TL.R_R0919_OMZ_20230915_LD.v3dpbd	0	2
09006_P053_T01_(1)_S030_-_TL.R_R0919_OMZ_20230915_LD.v3dpbd	0	2
09007_P053_T01_(1)_S030_-_TL.R_R0919_OMZ_20230915_LD.v3dpbd	0	2
09008_P053_T01_(1)_S030_-_TL.R_R0919_OMZ_20230915_LD.v3dpbd	0	2
09009_P053_T01_(1)_S030_-_TL.R_R0919_OMZ_20230915_LD.v3dpbd	0	2
09010_P053_T01_(1)_S030_-_TL.R_R0919_OMZ_20230915_LD.v3dpbd	0	2
09011_P053_T01_(1)_S030_-_TL.R_R0919_OMZ_20230915_LD.v3dpbd	0	2
09012_P053_T01_(1)_S030_-_TL.R_R0919_OMZ_20230915_LD.v3dpbd	3	2
09013_P053_T01_(1)_S030_-_TL.R_R0919_OMZ_20230915_LD.v3dpbd	0	2
09014_P053_T01_(1)_S030_-_TL.R_R0919_OMZ_20230915_LD.v3dpbd	0	2
09015_P053_T01_(1)_S030_-_TL.R_R0919_OMZ_20230915_LD.v3dpbd	0	2
09016_P053_T01_(1)_S030_-_TL.R_R0919_OMZ_20230915_LD.v3dpbd	0	2
09017_P053_T01_(1)_S030_-_TL.R_R0919_OMZ_20230915_LD.v3dpbd	0	2
09018_P053_T01_(1)_S030_-_TL.R_R0919_OMZ_20230915_LD.v3dpbd	0	2
09019_P053_T01_(1)_S030_-_TL.R_R0919_OMZ_20230915_LD.v3dpbd	0	2
09020_P053_T01_(1)_S030_-_TL.R_R0919_OMZ_20230915_LD.v3dpbd	0	2
09021_P053_T01_(1)_S030_-_TL.R_R0919_OMZ_20230915_LD.v3dpbd	0	2
09022_P053_T01_(1)_S030_-_TL.R_R0919_OMZ_20230915_LD.v3dpbd	3	2
09023_P053_T01_(1)_S030_-_TL.R_R0919_OMZ_20230915_LD.v3dpbd	0	2
09024_P053_T01_(1)_S030_-_TL.R_R0919_OMZ_20230915_LD.v3dpbd	3	2
09025_P053_T01_(1)_S030_-_TL.R_R0919_OMZ_20230915_LD.v3dpbd	3	2
09026_P053_T01_(1)_S030_-_TL.R_R0919_OMZ_20230915_LD.v3dpbd	0	2
09027_P053_T01_(1)_S030_-_TL.R_R0919_OMZ_20230915_LD.v3dpbd	0	2
09028_P053_T01_(1)_S030_-_TL.R_R0919_OMZ_20230915_LD.v3dpbd	0	2
09029_P053_T01_(1)_S030_-_TL.R_R0919_OMZ_20230915_LD.v3dpbd	0	2
09030_P053_T01_(1)_S030_-_TL.R_R0919_OMZ_20230915_LD.v3dpbd	0	2
09031_P053_T01_(1)_S030_-_TL.R_R0919_OMZ_20230915_LD.v3dpbd	0	2
09032_P053_T01_(1)_S030_-_TL.R_R0919_OMZ_20230915_LD.v3dpbd	0	2
09033_P053_T01_(1)_S030_-_TL.R_R0919_OMZ_20230915_LD.v3dpbd	0	2
09034_P053_T01_(1)_S030_-_TL.R_R0919_OMZ_20230915_LD.v3dpbd	0	2
09035_P053_T01_(1)_S030_-_TL.R_R0919_OMZ_20230915_LD.v3dpbd	0	2
09036_P053_T01_(1)_S030_-_TL.R_R0919_OMZ_20230915_LD.v3dpbd	3	2
09037_P053_T01_(1)_S030_-_TL.R_R0919_OMZ_20230915_LD.v3dpbd	3	2
09038_P053_T01_(1)_S030_-_TL.R_R0919_OMZ_20230915_LD.v3dpbd	3	2
09039_P053_T01_(1)_S030_-_TL.R_R0919_OMZ_20230915_LD.v3dpbd	1	2
09040_P053_T01_(1)_S030_-_TL.R_R0919_OMZ_20230915_LD.v3dpbd	0	2
09041_P053_T01_(1)_S030_-_TL.R_R0919_OMZ_20230915_LD.v3dpbd	3	2
09042_P053_T01_(1)_S030_-_TL.R_R0919_OMZ_20230915_LD.v3dpbd	1	2
09043_P053_T01_(1)_S030_-_TL.R_R0919_OMZ_20230915_LD.v3dpbd	0	2
09044_P053_T01_(1)_S030_-_TL.R_R0919_OMZ_20230915_LD.v3dpbd	1	2
09045_P053_T01_(1)_S030_-_TL.R_R0919_OMZ_20230915_LD.v3dpbd	3	2
09046_P053_T01_(1)_S030_-_TL.R_R0919_OMZ_20230915_LD.v3dpbd	1	2
09047_P053_T01_(1)_S030_-_TL.R_R0919_OMZ_20230915_LD.v3dpbd	1	2
09048_P053_T01_(1)_S030_-_TL.R_R0919_OMZ_20230915_LD.v3dpbd	1	2
09049_P050_T01_-_S010_-_FL.R_R0613_WYT_20230821_WYT.v3dpbd	0	2
09050_P050_T01_-_S010_-_FL.R_R0613_WYT_20230821_WYT.v3dpbd	0	2
09051_P050_T01_-_S010_-_FL.R_R0613_WYT_20230821_WYT.v3dpbd	3	2
09052_P050_T01_-_S010_-_FL.R_R0613_WYT_20230821_WYT.v3dpbd	3	2
09053_P050_T01_-_S010_-_FL.R_R0613_WYT_20230821_WYT.v3dpbd	3	2
09054_P050_T01_-_S010_-_FL.R_R0613_WYT_20230821_WYT.v3dpbd	0	2
09055_P050_T01_-_S010_-_FL.R_R0613_WYT_20230821_WYT.v3dpbd	0	2
09056_P050_T01_-_S010_-_FL.R_R0613_WYT_20230821_WYT.v3dpbd	0	2
09057_P050_T01_-_S010_-_FL.R_R0613_WYT_20230821_WYT.v3dpbd	0	2
09058_P050_T01_-_S010_-_FL.R_R0613_WYT_20230821_WYT.v3dpbd	0	2
09059_P050_T01_-_S010_-_FL.R_R0919_WYT_20230821_WYT.v3dpbd	3	2
09060_P050_T01_-_S010_-_FL.R_R0613_WYT_20230821_WYT.v3dpbd	3	2
09061_P050_T01_-_S010_-_FL.R_R0613_WYT_20230821_WYT.v3dpbd	3	2
09062_P050_T01_-_S010_-_FL.R_R0613_WYT_20230821_WYT.v3dpbd	3	2
09063_P050_T01_-_S010_-_FL.R_R0613_WYT_20230821_WYT.v3dpbd	3	2
09064_P050_T01_-_S010_-_FL.R_R0613_WYT_20230821_WYT.v3dpbd	3	2
09065_P050_T01_-_S010_-_FL.R_R0613_WYT_20230821_WYT.v3dpbd	3	2
09066_P050_T01_-_S010_-_FL.R_R0613_WYT_20230821_WYT.v3dpbd	3	2
09067_P050_T01_-_S010_-_FL.R_R0613_WYT_20230821_WYT.v3dpbd	3	2
09068_P050_T01_-_S010_-_FL.R_R0613_WYT_20230821_WYT.v3dpbd	0	2
09069_P050_T01_-_S010_-_FL.R_R0613_WYT_20230821_WYT.v3dpbd	0	2
09070_P050_T01_-_S010_-_FL.R_R0613_WYT_20230821_WYT.v3dpbd	0	2
09071_P050_T01_-_S010_-_FL.R_R0613_WYT_20230821_WYT.v3dpbd	3	2
09072_P050_T01_-_S010_-_FL.R_R0613_WYT_20230821_WYT.v3dpbd	3	2
09073_P050_T01_-_S010_-_FL.R_R0613_WYT_20230821_WYT.v3dpbd	0	2
09074_P050_T01_-_S010_-_FL.R_R0613_WYT_20230821_WYT.v3dpbd	3	2
09075_P050_T01_-_S010_-_FL.R_R0613_WYT_20230821_WYT.v3dpbd	0	2
09078_P041_T01_(4)_S004_-_TL.R_R0613_WYT_20230731_WYT.v3dpbd	0	2
09083_P041_T01_(4)_S004_-_TL.R_R0613_WYT_20230731_WYT.v3dpbd	0	2
09085_P041_T01_(4)_S004_-_TL.R_R0919_WYT_20230731_WYT.v3dpbd	0	2
09086_P041_T01_(4)_S004_-_TL.R_R0613_WYT_20230731_WYT.v3dpbd	0	2
09088_P041_T01_(4)_S004_-_TL.R_R0919_WYT_20230731_WYT.v3dpbd	0	2
09089_P041_T01_(4)_S004_-_TL.R_R0613_WYT_20230731_WYT.v3dpbd	0	2
09090_P041_T01_(4)_S004_-_TL.R_R0613_WYT_20230731_WYT.v3dpbd	3	2
09091_P041_T01_(4)_S004_-_TL.R_R0613_WYT_20230731_WYT.v3dpbd	3	2
09099_P041_T01_(4)_S004_-_TL.R_R0613_WYT_20230731_WYT.v3dpbd	3	2
09100_P041_T01_(4)_S004_-_TL.R_R0919_WYT_20230731_WYT.v3dpbd	0	2
09168_P053_T01_(1)_S028_-_TL.R_R0919_OMZ_20230915_RJ.v3dpbd	0	2
09169_P053_T01_(1)_S028_-_TL.R_R0919_OMZ_20230915_RJ.v3dpbd	0	2
09170_P053_T01_(1)_S028_-_TL.R_R0613_OMZ_20230915_RJ.v3dpbd	0	2
09171_P053_T01_(1)_S028_-_TL.R_R0919_OMZ_20230915_RJ.v3dpbd	0	2
09172_P053_T01_(1)_S028_-_TL.R_R0613_OMZ_20230915_RJ.v3dpbd	0	2
09173_P053_T01_(1)_S028_-_TL.R_R0919_OMZ_20230915_RJ.v3dpbd	0	2
09174_P053_T01_(1)_S028_-_TL.R_R0919_OMZ_20230915_RJ.v3dpbd	0	2
09175_P053_T01_(1)_S028_-_TL.R_R0613_OMZ_20230915_RJ.v3dpbd	0	2
09176_P053_T01_(1)_S028_-_TL.R_R0460_OMZ_20230915_RJ.v3dpbd	0	1
09177_P053_T01_(1)_S028_-_TL.R_R0919_OMZ_20230915_RJ.v3dpbd	0	2
09178_P053_T01_(1)_S028_-_TL.R_R0919_OMZ_20230915_RJ.v3dpbd	0	2
09179_P053_T01_(1)_S028_-_TL.R_R0919_OMZ_20230915_RJ.v3dpbd	0	2
09180_P053_T01_(1)_S028_-_TL.R_R0919_OMZ_20230915_RJ.v3dpbd	0	2
09181_P053_T01_(1)_S028_-_TL.R_R0613_OMZ_20230915_RJ.v3dpbd	3	2
09182_P053_T01_(1)_S028_-_TL.R_R0613_OMZ_20230915_RJ.v3dpbd	0	2
09183_P053_T01_(1)_S028_-_TL.R_R0919_OMZ_20230915_RJ.v3dpbd	0	2
09184_P053_T01_(1)_S028_-_TL.R_R0919_OMZ_20230915_RJ.v3dpbd	0	2
09185_P053_T01_(1)_S028_-_TL.R_R0919_OMZ_20230915_RJ.v3dpbd	3	2
09186_P053_T01_(1)_S028_-_TL.R_R0613_OMZ_20230915_RJ.v3dpbd	0	2
09187_P053_T01_(1)_S028_-_TL.R_R0919_OMZ_20230915_RJ.v3dpbd	0	2
09188_P053_T01_(1)_S028_-_TL.R_R0919_OMZ_20230915_RJ.v3dpbd	3	2
09189_P053_T01_(1)_S028_-_TL.R_R0919_OMZ_20230915_RJ.v3dpbd	0	2
09190_P053_T01_(1)_S028_-_TL.R_R0613_OMZ_20230915_RJ.v3dpbd	3	3
09191_P053_T01_(1)_S028_-_TL.R_R0919_OMZ_20230915_RJ.v3dpbd	0	2
09192_P053_T01_(1)_S028_-_TL.R_R0613_OMZ_20230915_RJ.v3dpbd	0	1
09193_P053_T01_(1)_S028_-_TL.R_R0919_OMZ_20230915_RJ.v3dpbd	0	2
09194_P053_T01_(1)_S028_-_TL.R_R0919_OMZ_20230915_RJ.v3dpbd	0	2
09195_P053_T01_(1)_S028_-_TL.R_R0613_OMZ_20230915_RJ.v3dpbd	0	1
09196_P053_T01_(1)_S028_-_TL.R_R0919_OMZ_20230915_RJ.v3dpbd	0	2
09197_P053_T01_(1)_S028_-_TL.R_R0919_OMZ_20230915_RJ.v3dpbd	0	2
09198_P053_T01_(1)_S028_-_TL.R_R0919_OMZ_20230915_RJ.v3dpbd	0	2
09199_P053_T01_(1)_S028_-_TL.R_R0919_OMZ_20230915_RJ.v3dpbd	1	1
09200_P053_T01_(1)_S028_-_TL.R_R0919_OMZ_20230915_RJ.v3dpbd	1	2
09201_P053_T01_(1)_S028_-_TL.R_R0919_OMZ_20230915_RJ.v3dpbd	1	2
09202_P053_T01_(1)_S028_-_TL.R_R0919_OMZ_20230915_RJ.v3dpbd	1	2
09203_P053_T01_(1)_S028_-_TL.R_R0919_OMZ_20230915_RJ.v3dpbd	1	2
09204_P053_T01_(1)_S028_-_TL.R_R0613_OMZ_20230915_RJ.v3dpbd	3	3
09205_P053_T01_(1)_S028_-_TL.R_R0919_OMZ_20230915_RJ.v3dpbd	0	2
09206_P053_T01_(1)_S028_-_TL.R_R0919_OMZ_20230915_RJ.v3dpbd	1	2
09207_P053_T01_(1)_S028_-_TL.R_R0613_OMZ_20230915_RJ.v3dpbd	0	1
09208_P053_T01_(1)_S028_-_TL.R_R0919_OMZ_20230915_RJ.v3dpbd	1	2
09212_P053_T01_(1)_S034_-_TL.R_R0613_OMZ_20230915_YW.v3dpbd	0	2
09213_P053_T01_(1)_S034_-_TL.R_R0919_OMZ_20230915_YW.v3dpbd	0	2
09214_P053_T01_(1)_S034_-_TL.R_R0613_OMZ_20230915_YW.v3dpbd	3	2
09215_P053_T01_(1)_S034_-_TL.R_R0613_OMZ_20230915_YW.v3dpbd	0	2
09216_P053_T01_(1)_S034_-_TL.R_R0919_OMZ_20230915_YW.v3dpbd	3	2
09217_P053_T01_(1)_S034_-_TL.R_R0613_OMZ_20230915_YW.v3dpbd	1	2
09218_P053_T01_(1)_S034_-_TL.R_R0919_OMZ_20230915_YW.v3dpbd	3	2
09219_P053_T01_(1)_S034_-_TL.R_R0919_OMZ_20230915_YW.v3dpbd	3	2
09220_P053_T01_(1)_S034_-_TL.R_R0613_OMZ_20230915_YW.v3dpbd	3	2
09221_P053_T01_(1)_S034_-_TL.R_R0919_OMZ_20230915_YW.v3dpbd	3	2
09222_P053_T01_(1)_S034_-_TL.R_R0919_OMZ_20230915_YW.v3dpbd	3	2
09223_P053_T01_(1)_S034_-_TL.R_R0919_OMZ_20230915_YW.v3dpbd	3	2
09224_P053_T01_(1)_S034_-_TL.R_R0919_OMZ_20230915_YW.v3dpbd	3	2
09225_P053_T01_(1)_S034_-_TL.R_R0919_OMZ_20230915_YW.v3dpbd	0	2
09226_P053_T01_(1)_S034_-_TL.R_R0613_OMZ_20230915_YW.v3dpbd	0	2
09227_P053_T01_(1)_S034_-_TL.R_R0613_OMZ_20230915_YW.v3dpbd	0	2
09228_P053_T01_(1)_S034_-_TL.R_R0613_OMZ_20230915_YW.v3dpbd	3	2
09229_P053_T01_(1)_S034_-_TL.R_R0919_OMZ_20230915_YW.v3dpbd	0	2
09230_P053_T01_(1)_S034_-_TL.R_R0919_OMZ_20230915_YW.v3dpbd	0	2
09231_P053_T01_(1)_S034_-_TL.R_R0613_OMZ_20230915_YW.v3dpbd	0	2
09232_P053_T01_(1)_S034_-_TL.R_R0919_OMZ_20230915_YW.v3dpbd	0	2
09233_P053_T01_(1)_S034_-_TL.R_R0613_OMZ_20230915_YW.v3dpbd	3	2
09234_P053_T01_(1)_S034_-_TL.R_R0919_OMZ_20230915_YW.v3dpbd	0	2
09235_P053_T01_(1)_S034_-_TL.R_R0613_OMZ_20230915_YW.v3dpbd	0	2
09236_P053_T01_(1)_S034_-_TL.R_R0613_OMZ_20230915_YW.v3dpbd	0	2
09237_P053_T01_(1)_S034_-_TL.R_R0613_OMZ_20230915_YW.v3dpbd	3	2
09238_P053_T01_(1)_S034_-_TL.R_R0613_OMZ_20230915_YW.v3dpbd	0	2
09239_P053_T01_(1)_S034_-_TL.R_R0613_OMZ_20230915_YW.v3dpbd	1	2
09240_P053_T01_(1)_S034_-_TL.R_R0919_OMZ_20230915_YW.v3dpbd	0	2
09241_P053_T01_(1)_S034_-_TL.R_R0919_OMZ_20230915_YW.v3dpbd	3	2
09242_P041_T01_(4)_S009_-_TL.R_R0613_WYT_20230731_WYT.v3dpbd	3	2
09243_P041_T01_(4)_S009_-_TL.R_R0613_WYT_20230731_WYT.v3dpbd	1	2
09244_P041_T01_(4)_S009_-_TL.R_R0613_WYT_20230731_WYT.v3dpbd	3	2
09245_P041_T01_(4)_S009_-_TL.R_R0613_WYT_20230731_WYT.v3dpbd	0	2
09246_P041_T01_(4)_S009_-_TL.R_R0613_WYT_20230731_WYT.v3dpbd	3	2
09247_P041_T01_(4)_S009_-_TL.R_R0613_WYT_20230731_WYT.v3dpbd	1	2
09264_P053_T01_(1)_S011_-_TL.R_R0919_OMZ_20230915_OMZ.v3dpbd	0	2
09265_P053_T01_(1)_S011_-_TL.R_R0919_OMZ_20230915_OMZ.v3dpbd	3	2
09266_P053_T01_(1)_S011_-_TL.R_R0919_OMZ_20230915_OMZ.v3dpbd	0	2
09267_P053_T01_(1)_S011_-_TL.R_R0919_OMZ_20230915_OMZ.v3dpbd	1	2
09268_P053_T01_(1)_S011_-_TL.R_R0613_OMZ_20230915_OMZ.v3dpbd	0	2
09320_P041_T01_(3)_S005_-_TL.R_R0460_WYT_20230731_OMZ.v3dpbd	0	2
09321_P041_T01_(3)_S005_-_TL.R_R0613_WYT_20230731_OMZ.v3dpbd	0	2
09322_P041_T01_(3)_S005_-_TL.R_R0613_WYT_20230731_OMZ.v3dpbd	0	2
09323_P041_T01_(3)_S005_-_TL.R_R0613_WYT_20230731_OMZ.v3dpbd	0	2
09324_P041_T01_(3)_S005_-_TL.R_R0460_WYT_20230731_OMZ.v3dpbd	0	2
09325_P041_T01_(3)_S005_-_TL.R_R0613_WYT_20230731_OMZ.v3dpbd	3	2
09326_P041_T01_(3)_S005_-_TL.R_R0613_WYT_20230731_OMZ.v3dpbd	0	2
09327_P041_T01_(3)_S005_-_TL.R_R0613_WYT_20230731_OMZ.v3dpbd	0	2
09328_P041_T01_(3)_S005_-_TL.R_R0613_WYT_20230731_OMZ.v3dpbd	3	2
09329_P041_T01_(3)_S005_-_TL.R_R0613_WYT_20230731_OMZ.v3dpbd	0	2
09330_P041_T01_(3)_S005_-_TL.R_R0613_WYT_20230731_OMZ.v3dpbd	0	2
09331_P041_T01_(3)_S005_-_TL.R_R0613_WYT_20230731_OMZ.v3dpbd	3	2
09332_P041_T01_(3)_S005_-_TL.R_R0613_WYT_20230731_OMZ.v3dpbd	3	2
09333_P041_T01_(3)_S005_-_TL.R_R0613_WYT_20230731_OMZ.v3dpbd	3	2
09334_P041_T01_(3)_S005_-_TL.R_R0613_WYT_20230731_OMZ.v3dpbd	3	2
09335_P041_T01_(3)_S005_-_TL.R_R0919_WYT_20230731_OMZ.v3dpbd	3	2
09336_P041_T01_(3)_S005_-_TL.R_R0613_WYT_20230731_OMZ.v3dpbd	0	2
09343_P053_T01_(1)_S032_-_TL.R_R0919_OMZ_20230915_YW.v3dpbd	0	2
09346_P053_T01_(1)_S032_-_TL.R_R0613_OMZ_20230915_YW.v3dpbd	0	2
09347_P053_T01_(1)_S032_-_TL.R_R0613_OMZ_20230915_YW.v3dpbd	0	2
09348_P053_T01_(1)_S032_-_TL.R_R0613_OMZ_20230915_YW.v3dpbd	0	2
09354_P053_T01_(1)_S032_-_TL.R_R0613_OMZ_20230915_YW.v3dpbd	0	2
09356_P053_T01_(1)_S032_-_TL.R_R0919_OMZ_20230915_YW.v3dpbd	0	2
09358_P053_T01_(1)_S032_-_TL.R_R0613_OMZ_20230915_YW.v3dpbd	0	2
09359_P053_T01_(1)_S032_-_TL.R_R0613_OMZ_20230915_YW.v3dpbd	0	2
09360_P053_T01_(1)_S032_-_TL.R_R0613_OMZ_20230915_YW.v3dpbd	0	2
09362_P053_T01_(1)_S032_-_TL.R_R0613_OMZ_20230915_YW.v3dpbd	0	2
09366_P053_T01_(1)_S032_-_TL.R_R0613_OMZ_20230915_YW.v3dpbd	0	2
09368_P053_T01_(1)_S032_-_TL.R_R0613_OMZ_20230915_YW.v3dpbd	0	2
09369_P053_T01_(1)_S032_-_TL.R_R0613_OMZ_20230915_YW.v3dpbd	0	2
09371_P053_T01_(1)_S032_-_TL.R_R0919_OMZ_20230915_YW.v3dpbd	0	2
09389_P051_T02_(2)_S003_-_FL.R_R0613_RJ_20230814_YW.v3dpbd	0	2
09390_P051_T02_(2)_S003_-_FL.R_R0919_RJ_20230814_YW.v3dpbd	0	2
09391_P051_T02_(2)_S003_-_FL.R_R0919_RJ_20230814_YW.v3dpbd	3	2
09395_P051_T02_(2)_S003_-_FL.R_R0919_RJ_20230814_YW.v3dpbd	3	2
09396_P051_T01_-_S028_-_TL.R_R0613_RJ_20230814_YW.v3dpbd	1	2
09397_P051_T01_-_S028_-_TL.R_R0613_RJ_20230814_YW.v3dpbd	0	2
09398_P051_T01_-_S028_-_TL.R_R0613_RJ_20230814_YW.v3dpbd	0	2
09399_P051_T01_-_S028_-_TL.R_R0613_RJ_20230814_YW.v3dpbd	0	2
09400_P051_T01_-_S028_-_TL.R_R0613_RJ_20230814_YW.v3dpbd	0	2
09401_P051_T01_-_S028_-_TL.R_R0613_RJ_20230814_YW.v3dpbd	0	2
09402_P051_T01_-_S028_-_TL.R_R0919_RJ_20230814_YW.v3dpbd	0	2
09403_P051_T01_-_S028_-_TL.R_R0613_RJ_20230814_YW.v3dpbd	0	2
09404_P051_T01_-_S028_-_TL.R_R0613_RJ_20230814_YW.v3dpbd	0	2
09405_P051_T01_-_S028_-_TL.R_R0919_RJ_20230814_YW.v3dpbd	1	2
09407_P052_T01_(3)_S008_-_MTG.R_R0919_YW_20231008_LD.v3dpbd	0	2
09408_P052_T01_(3)_S008_-_MTG.R_R0919_YW_20231008_LD.v3dpbd	0	2
09409_P052_T01_(3)_S008_-_MTG.R_R0919_YW_20231008_LD.v3dpbd	0	2
09410_P052_T01_(3)_S008_-_MTG.R_R0919_YW_20231008_LD.v3dpbd	3	2
09411_P052_T01_(3)_S008_-_MTG.R_R0919_YW_20231008_LD.v3dpbd	0	2
09412_P052_T01_(3)_S008_-_MTG.R_R0919_YW_20231008_LD.v3dpbd	3	2
09413_P052_T01_(3)_S008_-_MTG.R_R0919_YW_20231008_LD.v3dpbd	1	2
09414_P052_T01_(3)_S008_-_MTG.R_R0919_YW_20231008_LD.v3dpbd	0	2
09415_P052_T01_(3)_S008_-_MTG.R_R0919_YW_20231008_LD.v3dpbd	1	2
09416_P052_T01_(3)_S008_-_MTG.R_R0919_YW_20231008_LD.v3dpbd	0	2
09417_P052_T01_(3)_S008_-_MTG.R_R0919_YW_20231008_LD.v3dpbd	0	2
09418_P052_T01_(3)_S008_-_MTG.R_R0919_YW_20231008_LD.v3dpbd	0	2
09419_P052_T01_(3)_S008_-_MTG.R_R0919_YW_20231008_LD.v3dpbd	3	2
09420_P051_T02_(2)_S029_-_FL.R_R0613_RJ_20230814_RJ.v3dpbd	0	2
09421_P051_T02_(2)_S029_-_FL.R_R0613_RJ_20230814_RJ.v3dpbd	0	2
09422_P051_T02_(2)_S029_-_FL.R_R0613_RJ_20230814_RJ.v3dpbd	0	2
09423_P051_T02_(2)_S029_-_FL.R_R0613_RJ_20230814_RJ.v3dpbd	0	2
09424_P051_T02_(2)_S029_-_FL.R_R0613_RJ_20230814_RJ.v3dpbd	0	2
09425_P051_T02_(2)_S029_-_FL.R_R0613_RJ_20230814_RJ.v3dpbd	0	2
09426_P051_T02_(2)_S029_-_FL.R_R0613_RJ_20230814_RJ.v3dpbd	3	2
09427_P051_T02_(2)_S029_-_FL.R_R0613_RJ_20230814_RJ.v3dpbd	0	2
09428_P051_T02_(2)_S029_-_FL.R_R0613_RJ_20230814_RJ.v3dpbd	0	2
09429_P051_T02_(2)_S029_-_FL.R_R0613_RJ_20230814_RJ.v3dpbd	0	2
09430_P051_T02_(2)_S029_-_FL.R_R0613_RJ_20230814_RJ.v3dpbd	0	2
09431_P051_T02_(2)_S029_-_FL.R_R0613_RJ_20230814_RJ.v3dpbd	0	2
09432_P051_T02_(2)_S029_-_FL.R_R0613_RJ_20230814_RJ.v3dpbd	0	2
09433_P051_T02_(2)_S029_-_FL.R_R0460_RJ_20230814_RJ.v3dpbd	3	2
09434_P051_T02_(2)_S029_-_FL.R_R0460_RJ_20230814_RJ.v3dpbd	1	2
09435_P051_T02_(2)_S029_-_FL.R_R0613_RJ_20230814_RJ.v3dpbd	1	2
09436_P051_T02_(2)_S029_-_FL.R_R0613_RJ_20230814_RJ.v3dpbd	1	2
09437_P051_T02_(2)_S029_-_FL.R_R0613_RJ_20230814_RJ.v3dpbd	0	2
09438_P051_T02_(2)_S029_-_FL.R_R0613_RJ_20230814_RJ.v3dpbd	0	2
09439_P051_T02_(2)_S029_-_FL.R_R0613_RJ_20230814_RJ.v3dpbd	0	2
09440_P051_T01_-_S030_-_TL.R_R0613_RJ_20230814_RJ.v3dpbd	0	2
09441_P051_T01_-_S030_-_TL.R_R0613_RJ_20230814_RJ.v3dpbd	0	2
09442_P051_T01_-_S026_-_TL.R_R0613_RJ_20230814_RJ.v3dpbd	0	2
09443_P051_T01_-_S026_-_TL.R_R0613_RJ_20230814_RJ.v3dpbd	0	2
09444_P051_T01_-_S026_-_TL.R_R0613_RJ_20230814_RJ.v3dpbd	0	2
09445_P051_T01_-_S026_-_TL.R_R0613_RJ_20230814_RJ.v3dpbd	0	2
09446_P051_T01_-_S026_-_TL.R_R0613_RJ_20230814_RJ.v3dpbd	0	2
09447_P051_T01_-_S026_-_TL.R_R0613_RJ_20230814_RJ.v3dpbd	0	2
09448_P051_T01_-_S026_-_TL.R_R0613_RJ_20230814_RJ.v3dpbd	0	2
09449_P051_T01_-_S026_-_TL.R_R0919_RJ_20230814_RJ.v3dpbd	0	2
09450_P051_T01_-_S026_-_TL.R_R0613_RJ_20230814_RJ.v3dpbd	0	2
09451_P051_T01_-_S026_-_TL.R_R0613_RJ_20230814_RJ.v3dpbd	0	2
09452_P051_T01_-_S032_-_TL.R_R0460_RJ_20230814_RJ.v3dpbd	3	2
09453_P051_T01_-_S032_-_TL.R_R0460_RJ_20230814_RJ.v3dpbd	1	2
09454_P051_T01_-_S032_-_TL.R_R0613_RJ_20230814_RJ.v3dpbd	0	2
09455_P051_T01_-_S032_-_TL.R_R0613_RJ_20230814_RJ.v3dpbd	0	2
09456_P051_T01_-_S032_-_TL.R_R0613_RJ_20230814_RJ.v3dpbd	1	2
09464_P053_T01_(1)_S010_-_TL.R_R0613_OMZ_20230915_RJ.v3dpbd	0	2
09504_P045_T01_(1)_S007_-_S(M)TG.R_R0919_WYT_20230727_YW.v3dpbd	3	2
09505_P045_T01_(1)_S007_-_S(M)TG.R_R0919_WYT_20230727_YW.v3dpbd	0	2
09506_P045_T01_(1)_S007_-_S(M)TG.R_R0919_WYT_20230727_YW.v3dpbd	0	2
09507_P045_T01_(1)_S007_-_S(M)TG.R_R0613_WYT_20230727_YW.v3dpbd	0	2
09508_P045_T01_(1)_S007_-_S(M)TG.R_R0613_WYT_20230727_YW.v3dpbd	0	2
09509_P045_T01_(1)_S007_-_S(M)TG.R_R0919_WYT_20230727_YW.v3dpbd	0	2
09510_P045_T01_(1)_S007_-_S(M)TG.R_R0460_WYT_20230727_YW.v3dpbd	3	2
09511_P045_T01_(1)_S007_-_S(M)TG.R_R0919_WYT_20230727_YW.v3dpbd	0	2
09512_P045_T01_(1)_S007_-_S(M)TG.R_R0613_WYT_20230727_YW.v3dpbd	0	2
09513_P045_T01_(1)_S007_-_S(M)TG.R_R0613_WYT_20230727_YW.v3dpbd	0	2
09514_P045_T01_(1)_S007_-_S(M)TG.R_R0919_WYT_20230727_YW.v3dpbd	0	2
09515_P045_T01_(1)_S007_-_S(M)TG.R_R0919_WYT_20230727_YW.v3dpbd	0	2
09516_P045_T01_(1)_S007_-_S(M)TG.R_R0613_WYT_20230727_YW.v3dpbd	0	2
09517_P045_T01_(1)_S007_-_S(M)TG.R_R0613_WYT_20230727_YW.v3dpbd	0	2
09518_P045_T01_(1)_S007_-_S(M)TG.R_R0919_WYT_20230727_YW.v3dpbd	3	2
09519_P050_T01_-_S025_-_FL.R_R0919_WYT_20230821_YW.v3dpbd	0	2
09520_P050_T01_-_S025_-_FL.R_R0919_WYT_20230821_YW.v3dpbd	0	2
09521_P050_T01_-_S025_-_FL.R_R0613_WYT_20230821_YW.v3dpbd	0	2
09522_P050_T01_-_S025_-_FL.R_R0613_WYT_20230821_YW.v3dpbd	0	2
09523_P050_T01_-_S025_-_FL.R_R0613_WYT_20230821_YW.v3dpbd	3	2
09524_P050_T01_-_S025_-_FL.R_R0613_WYT_20230821_YW.v3dpbd	0	2
09525_P053_T01_(1)_S018_-_TL.R_R0919_OMZ_20230915_YW.v3dpbd	3	2
09526_P053_T01_(1)_S018_-_TL.R_R0613_OMZ_20230915_YW.v3dpbd	3	2
09527_P053_T01_(1)_S018_-_TL.R_R0613_OMZ_20230915_YW.v3dpbd	3	2
09528_P053_T01_(1)_S018_-_TL.R_R0919_OMZ_20230915_YW.v3dpbd	1	2
09529_P053_T01_(1)_S018_-_TL.R_R0919_OMZ_20230915_YW.v3dpbd	1	2
09530_P053_T01_(1)_S018_-_TL.R_R0919_OMZ_20230915_YW.v3dpbd	3	2
09531_P053_T01_(1)_S018_-_TL.R_R0919_OMZ_20230915_YW.v3dpbd	3	2
09532_P053_T01_(1)_S018_-_TL.R_R0613_OMZ_20230915_YW.v3dpbd	3	2
09533_P053_T01_(1)_S018_-_TL.R_R0919_OMZ_20230915_YW.v3dpbd	3	2
09534_P053_T01_(1)_S018_-_TL.R_R0919_OMZ_20230915_YW.v3dpbd	0	2
09535_P053_T01_(1)_S018_-_TL.R_R0613_OMZ_20230915_YW.v3dpbd	3	2
09536_P053_T01_(1)_S018_-_TL.R_R0613_OMZ_20230915_YW.v3dpbd	3	2
09537_P053_T01_(1)_S018_-_TL.R_R0919_OMZ_20230915_YW.v3dpbd	0	2
09538_P053_T01_(1)_S018_-_TL.R_R0919_OMZ_20230915_YW.v3dpbd	0	2
09539_P053_T01_(1)_S018_-_TL.R_R0613_OMZ_20230915_YW.v3dpbd	0	2
09540_P053_T01_(1)_S018_-_TL.R_R0919_OMZ_20230915_YW.v3dpbd	0	2
09541_P053_T01_(1)_S018_-_TL.R_R0613_OMZ_20230915_YW.v3dpbd	0	2
09542_P053_T01_(1)_S018_-_TL.R_R0613_OMZ_20230915_YW.v3dpbd	1	2
09543_P053_T01_(1)_S018_-_TL.R_R0613_OMZ_20230915_YW.v3dpbd	3	2
09544_P053_T01_(1)_S018_-_TL.R_R0613_OMZ_20230915_YW.v3dpbd	0	2
09545_P053_T01_(1)_S018_-_TL.R_R0613_OMZ_20230915_YW.v3dpbd	0	2
09546_P053_T01_(1)_S018_-_TL.R_R0919_OMZ_20230915_YW.v3dpbd	0	2
09547_P053_T01_(1)_S018_-_TL.R_R0613_OMZ_20230915_YW.v3dpbd	0	2
09550_P053_T01_(1)_S018_-_TL.R_R0919_OMZ_20230915_YW.v3dpbd	0	2
09551_P053_T01_(1)_S018_-_TL.R_R0919_OMZ_20230915_YW.v3dpbd	1	2
09552_P053_T01_(1)_S018_-_TL.R_R0919_OMZ_20230915_YW.v3dpbd	3	2
09553_P053_T01_(1)_S018_-_TL.R_R0613_OMZ_20230915_YW.v3dpbd	0	2
09554_P053_T01_(1)_S018_-_TL.R_R0613_OMZ_20230915_YW.v3dpbd	3	2
09555_P052_T01_(3)_S009_-_MTG.R_R0919_YW_20231008_YW.v3dpbd	0	2
09556_P052_T01_(3)_S009_-_MTG.R_R0919_YW_20231008_YW.v3dpbd	0	2
09557_P052_T01_(3)_S009_-_MTG.R_R0613_YW_20231008_YW.v3dpbd	3	2
09558_P052_T01_(3)_S009_-_MTG.R_R0613_YW_20231008_YW.v3dpbd	3	2
09559_P052_T01_(3)_S009_-_MTG.R_R0919_YW_20231008_YW.v3dpbd	3	2
09560_P052_T01_(3)_S009_-_MTG.R_R0919_YW_20231008_YW.v3dpbd	0	2
09567_P041_T01_-_S014_-_TL.R_R0613_OMZ_20230713_YW.v3dpbd	0	2
09573_P041_T01_-_S014_-_TL.R_R0613_OMZ_20230713_YW.v3dpbd	0	2
09574_P041_T01_-_S014_-_TL.R_R0613_OMZ_20230713_YW.v3dpbd	0	2
09579_P041_T01_-_S014_-_TL.R_R0613_OMZ_20230713_YW.v3dpbd	0	2
09627_P040_T01_-_S018_-_MTG.L_R0919_RJ_20230712_WYT.v3dpbd	0	2
09628_P040_T01_-_S018_-_MTG.L_R0613_RJ_20230712_WYT.v3dpbd	0	2
09629_P040_T01_-_S018_-_MTG.L_R0919_RJ_20230712_WYT.v3dpbd	0	2
09632_P040_T01_-_S018_-_MTG.L_R0919_RJ_20230712_WYT.v3dpbd	1	2
09633_P040_T01_-_S018_-_MTG.L_R0919_RJ_20230712_WYT.v3dpbd	3	2
09634_P040_T01_-_S018_-_MTG.L_R0919_RJ_20230712_WYT.v3dpbd	0	2
09636_P040_T01_-_S018_-_MTG.L_R0919_RJ_20230712_WYT.v3dpbd	1	2
09637_P040_T01_-_S018_-_MTG.L_R0919_RJ_20230712_WYT.v3dpbd	1	2
09638_P040_T01_-_S018_-_MTG.L_R0919_RJ_20230712_WYT.v3dpbd	0	2
09639_P040_T01_-_S018_-_MTG.L_R0919_RJ_20230712_WYT.v3dpbd	3	2
09640_P040_T01_-_S018_-_MTG.L_R0613_RJ_20230712_WYT.v3dpbd	0	2
09641_P040_T01_-_S018_-_MTG.L_R0919_RJ_20230712_WYT.v3dpbd	3	2
09647_P056_T01_(1)_S017_-_OL.L_R0919_OMZ_20230925_OMZ.v3dpbd	3	2
09648_P056_T01_(1)_S017_-_OL.L_R0919_OMZ_20230925_OMZ.v3dpbd	3	2
09653_P041_T01_-_S011_-_TL.R_R0919_OMZ_20230713_OMZ.v3dpbd	0	2
09659_P041_T01_-_S011_-_TL.R_R0919_OMZ_20230713_OMZ.v3dpbd	1	2
09661_P041_T01_-_S011_-_TL.R_R0613_OMZ_20230713_OMZ.v3dpbd	3	2
09664_P052_T01_(3)_S010_-_MTG.R_R0919_YW_20231008_LD.v3dpbd	0	2
09665_P052_T01_(3)_S010_-_MTG.R_R0919_YW_20231008_LD.v3dpbd	0	2
09666_P052_T01_(3)_S010_-_MTG.R_R0919_YW_20231008_LD.v3dpbd	3	2
09667_P052_T01_(3)_S010_-_MTG.R_R0919_YW_20231008_LD.v3dpbd	0	2
09668_P052_T01_(3)_S010_-_MTG.R_R0613_YW_20231008_LD.v3dpbd	3	2
09669_P052_T01_(3)_S010_-_MTG.R_R0919_YW_20231008_LD.v3dpbd	3	2
09670_P052_T01_(3)_S010_-_MTG.R_R0919_YW_20231008_LD.v3dpbd	3	2
09671_P052_T01_(3)_S010_-_MTG.R_R0919_YW_20231008_LD.v3dpbd	0	2
09672_P052_T01_(3)_S010_-_MTG.R_R0919_YW_20231008_LD.v3dpbd	0	2
09673_P052_T01_(3)_S010_-_MTG.R_R0613_YW_20231008_LD.v3dpbd	0	2
09674_P052_T01_(3)_S010_-_MTG.R_R0613_YW_20231008_LD.v3dpbd	0	2
09675_P052_T01_(3)_S010_-_MTG.R_R0919_YW_20231008_LD.v3dpbd	3	2
09676_P052_T01_(3)_S010_-_MTG.R_R0919_YW_20231008_LD.v3dpbd	3	2
09677_P052_T01_(3)_S010_-_MTG.R_R0919_YW_20231008_LD.v3dpbd	0	2
09678_P052_T01_(3)_S010_-_MTG.R_R0919_YW_20231008_LD.v3dpbd	0	2
09679_P052_T01_(3)_S010_-_MTG.R_R0613_YW_20231008_LD.v3dpbd	1	2
09680_P052_T01_(3)_S010_-_MTG.R_R0919_YW_20231008_LD.v3dpbd	0	2
09681_P052_T01_(3)_S010_-_MTG.R_R0919_YW_20231008_LD.v3dpbd	0	2
09682_P052_T01_(3)_S010_-_MTG.R_R0919_YW_20231008_LD.v3dpbd	0	2
09683_P052_T01_(3)_S010_-_MTG.R_R0919_YW_20231008_LD.v3dpbd	3	2
09684_P052_T01_(3)_S010_-_MTG.R_R0919_YW_20231008_LD.v3dpbd	0	2
09685_P052_T01_(3)_S010_-_MTG.R_R0919_YW_20231008_LD.v3dpbd	0	2
09686_P052_T01_(3)_S010_-_MTG.R_R0919_YW_20231008_LD.v3dpbd	3	2
09687_P052_T01_(3)_S010_-_MTG.R_R0613_YW_20231008_LD.v3dpbd	3	2
09688_P052_T01_(3)_S010_-_MTG.R_R0613_YW_20231008_LD.v3dpbd	3	2
09689_P052_T01_(3)_S010_-_MTG.R_R0919_YW_20231008_LD.v3dpbd	3	2
09690_P052_T01_(3)_S010_-_MTG.R_R0613_YW_20231008_LD.v3dpbd	1	2
09691_P052_T01_(3)_S010_-_MTG.R_R0613_YW_20231008_LD.v3dpbd	3	2
09692_P052_T01_(3)_S010_-_MTG.R_R0919_YW_20231008_LD.v3dpbd	0	2
09693_P052_T01_(3)_S010_-_MTG.R_R0919_YW_20231008_LD.v3dpbd	0	2
09694_P052_T01_(3)_S010_-_MTG.R_R0919_YW_20231008_LD.v3dpbd	0	2
09695_P052_T01_(3)_S010_-_MTG.R_R0919_YW_20231008_LD.v3dpbd	0	2
09696_P052_T01_(3)_S010_-_MTG.R_R0919_YW_20231008_LD.v3dpbd	0	2
09697_P052_T01_(3)_S010_-_MTG.R_R0919_YW_20231008_LD.v3dpbd	3	2
09698_P052_T01_(3)_S010_-_MTG.R_R0919_YW_20231008_LD.v3dpbd	0	2
09699_P052_T01_(3)_S010_-_MTG.R_R0919_YW_20231008_LD.v3dpbd	0	2
09701_P040_T01_-_S003_-_MTG.L_R0919_OMZ_20230712_OMZ.v3dpbd	0	2
09703_P040_T01_-_S003_-_MTG.L_R0919_OMZ_20230712_OMZ.v3dpbd	3	2
09705_P040_T01_-_S003_-_MTG.L_R0919_OMZ_20230712_OMZ.v3dpbd	3	2
09706_P040_T01_-_S003_-_MTG.L_R0919_OMZ_20230712_OMZ.v3dpbd	3	2
09708_P040_T01_-_S003_-_MTG.L_R0919_OMZ_20230712_OMZ.v3dpbd	3	2
09746_P057_T01_(1)_S009_-_TL.L_R0613_OMZ_20231019_OMZ.v3dpbd	1	2
09752_P057_T01_(1)_S009_-_TL.L_R0613_OMZ_20231019_OMZ.v3dpbd	3	2
09760_P057_T01_(1)_S007_-_TL.L_R0613_OMZ_20231019_RJ.v3dpbd	0	2
09766_P057_T01_(1)_S007_-_TL.L_R0613_OMZ_20231019_RJ.v3dpbd	3	2
09767_P057_T01_(1)_S007_-_TL.L_R0613_OMZ_20231019_RJ.v3dpbd	3	2
09774_P057_T01_(1)_S007_-_TL.L_R0613_OMZ_20231019_RJ.v3dpbd	3	2
09787_P057_T01_(1)_S007_-_TL.L_R0613_OMZ_20231019_RJ.v3dpbd	1	2
09793_P057_T01_(1)_S007_-_TL.L_R0613_OMZ_20231019_RJ.v3dpbd	3	2
09794_P057_T01_(1)_S007_-_TL.L_R0613_OMZ_20231019_RJ.v3dpbd	0	2
09795_P057_T01_(1)_S007_-_TL.L_R0613_OMZ_20231019_RJ.v3dpbd	0	2
09797_P057_T01_(1)_S007_-_TL.L_R0613_OMZ_20231019_RJ.v3dpbd	0	2
09798_P057_T01_(1)_S007_-_TL.L_R0613_OMZ_20231019_RJ.v3dpbd	0	2
09800_P057_T01_(1)_S007_-_TL.L_R0613_OMZ_20231019_RJ.v3dpbd	1	2
09807_P057_T01_(1)_S007_-_TL.L_R0613_OMZ_20231019_RJ.v3dpbd	1	2
09808_P057_T01_(1)_S007_-_TL.L_R0919_OMZ_20231019_RJ.v3dpbd	0	2
09811_P057_T01_(1)_S007_-_TL.L_R0613_OMZ_20231019_RJ.v3dpbd	3	2
09831_P057_T01_(1)_S045_-_TL.L_R0613_OMZ_20231019_OMZ.v3dpbd	1	2
09832_P057_T01_(1)_S045_-_TL.L_R0613_OMZ_20231019_OMZ.v3dpbd	1	2
09890_P057_T01_(1)_S005_-_TL.L_R0613_OMZ_20231019_RJ.v3dpbd	3	2
09895_P057_T01_(1)_S005_-_TL.L_R0613_OMZ_20231019_RJ.v3dpbd	3	2
09910_P057_T01_(1)_S006_-_TL.L_R0919_OMZ_20231019_RJ.v3dpbd	3	2
09911_P057_T01_(1)_S006_-_TL.L_R0613_OMZ_20231019_RJ.v3dpbd	3	2
09912_P057_T01_(1)_S006_-_TL.L_R0613_OMZ_20231019_RJ.v3dpbd	3	2
09913_P057_T01_(1)_S006_-_TL.L_R0613_OMZ_20231019_RJ.v3dpbd	3	2
09918_P057_T01_(1)_S006_-_TL.L_R0613_OMZ_20231019_RJ.v3dpbd	0	2
09920_P057_T01_(1)_S006_-_TL.L_R0613_OMZ_20231019_RJ.v3dpbd	3	2
09924_P057_T01_(1)_S006_-_TL.L_R0613_OMZ_20231019_RJ.v3dpbd	3	2
09927_P057_T01_(1)_S006_-_TL.L_R0613_OMZ_20231019_RJ.v3dpbd	0	3
09956_P048_T01_(3)_S012_-_TL.R_R0919_WYT_20230818_WYT.v3dpbd	3	2
10000_P048_T01_(3)_S010_-_TL.R_R0613_WYT_20230818_WYT.v3dpbd	1	2
10006_P048_T01_(3)_S010_-_TL.R_R0919_WYT_20230818_WYT.v3dpbd	0	2
10018_P050_T01_-_S024_-_FL.R_R0613_WYT_20230821_YW.v3dpbd	3	2
10019_P050_T01_-_S024_-_FL.R_R0613_WYT_20230821_YW.v3dpbd	0	2
10020_P050_T01_-_S024_-_FL.R_R0919_WYT_20230821_YW.v3dpbd	0	2
10021_P050_T01_-_S024_-_FL.R_R0613_WYT_20230821_YW.v3dpbd	0	2
10022_P052_T01_(3)_S007_-_MTG.R_R0613_YW_20231008_YW.v3dpbd	0	2
10023_P052_T01_(3)_S007_-_MTG.R_R0919_YW_20231008_YW.v3dpbd	0	2
10024_P052_T01_(3)_S007_-_MTG.R_R0613_YW_20231008_YW.v3dpbd	3	2
10025_P052_T01_(3)_S007_-_MTG.R_R0919_YW_20231008_YW.v3dpbd	0	2
10026_P052_T01_(3)_S007_-_MTG.R_R0919_YW_20231008_YW.v3dpbd	0	2
10027_P052_T01_(3)_S007_-_MTG.R_R0919_YW_20231008_YW.v3dpbd	0	2
10028_P052_T01_(3)_S007_-_MTG.R_R0919_YW_20231008_YW.v3dpbd	0	2
10029_P052_T01_(3)_S007_-_MTG.R_R0919_YW_20231008_YW.v3dpbd	0	2
10030_P052_T01_(3)_S007_-_MTG.R_R0613_YW_20231008_YW.v3dpbd	0	2
10031_P052_T01_(3)_S007_-_MTG.R_R0613_YW_20231008_YW.v3dpbd	3	2
10032_P052_T01_(3)_S007_-_MTG.R_R0919_YW_20231008_YW.v3dpbd	0	2
10033_P052_T01_(3)_S007_-_MTG.R_R0919_YW_20231008_YW.v3dpbd	0	2
10034_P052_T01_(3)_S007_-_MTG.R_R0613_YW_20231008_YW.v3dpbd	0	2
10035_P041_T01_-_S008_-_TL.R_R0919_OMZ_20230713_YW.v3dpbd	0	2
10037_P041_T01_-_S008_-_TL.R_R0919_OMZ_20230713_YW.v3dpbd	0	2
10056_P041_T01_-_S002_-_TL.R_R0919_OMZ_20230713_YW.v3dpbd	0	2
10057_P041_T01_-_S002_-_TL.R_R0613_OMZ_20230713_YW.v3dpbd	0	2
10058_P041_T01_-_S002_-_TL.R_R0919_OMZ_20230713_YW.v3dpbd	0	2
10060_P041_T01_-_S002_-_TL.R_R0613_OMZ_20230713_YW.v3dpbd	0	2
10062_P041_T01_-_S002_-_TL.R_R0919_OMZ_20230713_YW.v3dpbd	0	2
10064_P041_T01_-_S002_-_TL.R_R0613_OMZ_20230713_YW.v3dpbd	0	2
10070_P057_T01_(1)_S003_-_TL.L_R0613_OMZ_20231019_OMZ.v3dpbd	3	2
10075_P057_T01_(1)_S003_-_TL.L_R0919_OMZ_20231019_OMZ.v3dpbd	0	2
10077_P057_T01_(1)_S003_-_TL.L_R0613_OMZ_20231019_OMZ.v3dpbd	3	2
10087_P057_T01_(1)_S003_-_TL.L_R0613_OMZ_20231019_OMZ.v3dpbd	0	2
10090_P057_T01_(1)_S003_-_TL.L_R0613_OMZ_20231019_OMZ.v3dpbd	3	2
10100_P057_T01_(1)_S003_-_TL.L_R0613_OMZ_20231019_OMZ.v3dpbd	3	2
10101_P057_T01_(1)_S003_-_TL.L_R0919_OMZ_20231019_OMZ.v3dpbd	3	2
10102_P057_T01_(1)_S003_-_TL.L_R0613_OMZ_20231019_OMZ.v3dpbd	0	2
10106_P057_T01_(1)_S003_-_TL.L_R0919_OMZ_20231019_OMZ.v3dpbd	3	2
10107_P057_T01_(1)_S003_-_TL.L_R0919_OMZ_20231019_OMZ.v3dpbd	0	2
10112_P057_T01_(1)_S003_-_TL.L_R0919_OMZ_20231019_OMZ.v3dpbd	3	2
10115_P057_T01_(1)_S003_-_TL.L_R0919_OMZ_20231019_OMZ.v3dpbd	3	2
10116_P057_T01_(1)_S003_-_TL.L_R0919_OMZ_20231019_OMZ.v3dpbd	3	2
10117_P057_T01_(1)_S003_-_TL.L_R0919_OMZ_20231019_OMZ.v3dpbd	3	2
10120_P057_T01_(1)_S003_-_TL.L_R0613_OMZ_20231019_OMZ.v3dpbd	3	2
10121_P057_T01_(1)_S003_-_TL.L_R0919_OMZ_20231019_OMZ.v3dpbd	0	2
10123_P052_T01_(3)_S011_-_MTG.R_R0613_YW_20231008_LD.v3dpbd	0	2
10124_P052_T01_(3)_S011_-_MTG.R_R0613_YW_20231008_LD.v3dpbd	1	2
10125_P052_T01_(3)_S011_-_MTG.R_R0613_YW_20231008_LD.v3dpbd	0	2
10126_P052_T01_(3)_S011_-_MTG.R_R0919_YW_20231008_LD.v3dpbd	0	2
10127_P052_T01_(3)_S011_-_MTG.R_R0919_YW_20231008_LD.v3dpbd	1	2
10128_P052_T01_(3)_S011_-_MTG.R_R0919_YW_20231008_LD.v3dpbd	0	2
10129_P052_T01_(3)_S011_-_MTG.R_R0919_YW_20231008_LD.v3dpbd	3	2
10130_P052_T01_(3)_S011_-_MTG.R_R0919_YW_20231008_LD.v3dpbd	0	2
10131_P052_T01_(3)_S011_-_MTG.R_R0613_YW_20231008_LD.v3dpbd	3	2
10132_P052_T01_(3)_S011_-_MTG.R_R0613_YW_20231008_LD.v3dpbd	3	2
10133_P052_T01_(3)_S011_-_MTG.R_R0919_YW_20231008_LD.v3dpbd	0	2
10134_P052_T01_(3)_S011_-_MTG.R_R0613_YW_20231008_LD.v3dpbd	3	2
10135_P052_T01_(3)_S011_-_MTG.R_R0613_YW_20231008_LD.v3dpbd	3	2
10136_P052_T01_(3)_S011_-_MTG.R_R0919_YW_20231008_LD.v3dpbd	3	2
10137_P052_T01_(3)_S011_-_MTG.R_R0613_YW_20231008_LD.v3dpbd	0	2
10138_P052_T01_(3)_S011_-_MTG.R_R0919_YW_20231008_LD.v3dpbd	0	2
10139_P052_T01_(3)_S011_-_MTG.R_R0613_YW_20231008_LD.v3dpbd	0	2
10140_P052_T01_(3)_S011_-_MTG.R_R0919_YW_20231008_LD.v3dpbd	0	2
10141_P052_T01_(3)_S011_-_MTG.R_R0613_YW_20231008_LD.v3dpbd	3	2
10142_P052_T01_(3)_S011_-_MTG.R_R0613_YW_20231008_LD.v3dpbd	0	2
10143_P052_T01_(3)_S011_-_MTG.R_R0613_YW_20231008_LD.v3dpbd	0	2
10144_P052_T01_(3)_S011_-_MTG.R_R0613_YW_20231008_LD.v3dpbd	3	2
10145_P052_T01_(3)_S011_-_MTG.R_R0919_YW_20231008_LD.v3dpbd	0	2
10146_P052_T01_(3)_S011_-_MTG.R_R0613_YW_20231008_LD.v3dpbd	1	2
10147_P052_T01_(3)_S011_-_MTG.R_R0919_YW_20231008_LD.v3dpbd	0	2
10148_P052_T01_(3)_S011_-_MTG.R_R0613_YW_20231008_LD.v3dpbd	0	2
10149_P052_T01_(3)_S011_-_MTG.R_R0919_YW_20231008_LD.v3dpbd	0	2
10150_P052_T01_(3)_S011_-_MTG.R_R0613_YW_20231008_LD.v3dpbd	1	2
10151_P052_T01_(3)_S011_-_MTG.R_R0919_YW_20231008_LD.v3dpbd	1	2
10152_P052_T01_(3)_S011_-_MTG.R_R0613_YW_20231008_LD.v3dpbd	0	2
10153_P052_T01_(3)_S011_-_MTG.R_R0919_YW_20231008_LD.v3dpbd	0	2
10154_P052_T01_(3)_S011_-_MTG.R_R0613_YW_20231008_LD.v3dpbd	3	2
10155_P052_T01_(3)_S011_-_MTG.R_R0613_YW_20231008_LD.v3dpbd	3	2
10156_P052_T01_(3)_S011_-_MTG.R_R0613_YW_20231008_LD.v3dpbd	0	2
10160_P057_T01_(1)_S004_-_TL.L_R0613_OMZ_20231019_RJ.v3dpbd	0	2
10162_P057_T01_(1)_S004_-_TL.L_R0919_OMZ_20231019_RJ.v3dpbd	0	2
10163_P057_T01_(1)_S004_-_TL.L_R0613_OMZ_20231019_RJ.v3dpbd	0	2
10164_P057_T01_(1)_S004_-_TL.L_R0613_OMZ_20231019_RJ.v3dpbd	3	2
10166_P057_T01_(1)_S004_-_TL.L_R0613_OMZ_20231019_RJ.v3dpbd	0	2
10167_P057_T01_(1)_S004_-_TL.L_R0613_OMZ_20231019_RJ.v3dpbd	0	2
10168_P057_T01_(1)_S004_-_TL.L_R0613_OMZ_20231019_RJ.v3dpbd	0	2
10174_P057_T01_(1)_S004_-_TL.L_R0919_OMZ_20231019_RJ.v3dpbd	3	2
10178_P057_T01_(1)_S004_-_TL.L_R0613_OMZ_20231019_RJ.v3dpbd	3	2
10181_P057_T01_(1)_S004_-_TL.L_R0613_OMZ_20231019_RJ.v3dpbd	3	2
10182_P057_T01_(1)_S004_-_TL.L_R0919_OMZ_20231019_RJ.v3dpbd	3	2
10183_P057_T01_(1)_S004_-_TL.L_R0613_OMZ_20231019_RJ.v3dpbd	3	2
10184_P057_T01_(1)_S004_-_TL.L_R0613_OMZ_20231019_RJ.v3dpbd	3	2
10185_P057_T01_(1)_S004_-_TL.L_R0613_OMZ_20231019_RJ.v3dpbd	3	2
10194_P057_T01_(1)_S004_-_TL.L_R0613_OMZ_20231019_RJ.v3dpbd	0	2
10196_P057_T01_(1)_S004_-_TL.L_R0613_OMZ_20231019_RJ.v3dpbd	1	2
10197_P057_T01_(1)_S004_-_TL.L_R0613_OMZ_20231019_RJ.v3dpbd	3	2
10198_P057_T01_(1)_S004_-_TL.L_R0919_OMZ_20231019_RJ.v3dpbd	3	2
10206_P041_T01_(2)_S014_-_TL.R_R0919_OMZ_20230727_WYT.v3dpbd	3	2
10244_P041_T01_-_S003_-_TL.R_R0919_OMZ_20230713_YW.v3dpbd	0	2
10245_P041_T01_-_S003_-_TL.R_R0613_OMZ_20230713_YW.v3dpbd	0	2
10246_P041_T01_-_S003_-_TL.R_R0613_OMZ_20230713_YW.v3dpbd	3	2
10247_P041_T01_-_S003_-_TL.R_R0613_OMZ_20230713_YW.v3dpbd	0	2
10249_P041_T01_-_S003_-_TL.R_R0613_OMZ_20230713_YW.v3dpbd	0	2
10256_P041_T01_-_S003_-_TL.R_R0613_OMZ_20230713_YW.v3dpbd	0	2
10258_P041_T01_-_S003_-_TL.R_R0613_OMZ_20230713_YW.v3dpbd	3	2
10259_P041_T01_-_S003_-_TL.R_R0613_OMZ_20230713_YW.v3dpbd	0	2
10260_P041_T01_-_S003_-_TL.R_R0919_OMZ_20230713_YW.v3dpbd	0	2
10262_P041_T01_-_S003_-_TL.R_R0613_OMZ_20230713_YW.v3dpbd	1	2
10263_P041_T01_-_S003_-_TL.R_R0919_OMZ_20230713_YW.v3dpbd	3	2
10264_P041_T01_-_S003_-_TL.R_R0919_OMZ_20230713_YW.v3dpbd	0	2
10265_P041_T01_-_S003_-_TL.R_R0613_OMZ_20230713_YW.v3dpbd	0	2
10266_P041_T01_-_S003_-_TL.R_R0613_OMZ_20230713_YW.v3dpbd	0	2
10267_P041_T01_-_S003_-_TL.R_R0613_OMZ_20230713_YW.v3dpbd	0	2
10268_P041_T01_-_S003_-_TL.R_R0919_OMZ_20230713_YW.v3dpbd	1	2
10269_P041_T01_-_S003_-_TL.R_R0919_OMZ_20230713_YW.v3dpbd	3	2
10270_P041_T01_-_S003_-_TL.R_R0919_OMZ_20230713_YW.v3dpbd	3	2
10273_P041_T01_-_S003_-_TL.R_R0919_OMZ_20230713_YW.v3dpbd	3	2
10274_P041_T01_-_S003_-_TL.R_R0613_OMZ_20230713_YW.v3dpbd	0	2
10275_P041_T01_-_S003_-_TL.R_R0919_OMZ_20230713_YW.v3dpbd	0	2
10276_P041_T01_-_S003_-_TL.R_R0919_OMZ_20230713_YW.v3dpbd	0	2
10277_P041_T01_-_S003_-_TL.R_R0919_OMZ_20230713_YW.v3dpbd	0	2
10278_P041_T01_-_S003_-_TL.R_R0919_OMZ_20230713_YW.v3dpbd	0	2
10280_P041_T01_-_S003_-_TL.R_R0919_OMZ_20230713_YW.v3dpbd	0	2
10281_P041_T01_-_S003_-_TL.R_R0919_OMZ_20230713_YW.v3dpbd	1	2
10304_P041_T01_(3)_S026_-_TL.R_R0613_WYT_20230731_WYT.v3dpbd	0	2
10310_P041_T01_(2)_S016_-_TL.R_R0919_OMZ_20230727_WYT.v3dpbd	0	2
10319_P041_T01_(2)_S016_-_TL.R_R0613_OMZ_20230727_WYT.v3dpbd	0	2
10349_P057_T01_(1)_S002_-_TL.L_R0919_OMZ_20231019_RJ.v3dpbd	0	2
10350_P057_T01_(1)_S002_-_TL.L_R0613_OMZ_20231019_RJ.v3dpbd	0	2
10351_P057_T01_(1)_S002_-_TL.L_R0919_OMZ_20231019_RJ.v3dpbd	1	2
10352_P057_T01_(1)_S002_-_TL.L_R0919_OMZ_20231019_RJ.v3dpbd	0	2
10353_P057_T01_(1)_S002_-_TL.L_R0919_OMZ_20231019_RJ.v3dpbd	0	2
10355_P057_T01_(1)_S002_-_TL.L_R0919_OMZ_20231019_RJ.v3dpbd	0	2
10360_P057_T01_(1)_S002_-_TL.L_R0613_OMZ_20231019_RJ.v3dpbd	0	2
10361_P057_T01_(1)_S002_-_TL.L_R0919_OMZ_20231019_RJ.v3dpbd	1	2
10363_P057_T01_(1)_S002_-_TL.L_R0919_OMZ_20231019_RJ.v3dpbd	1	2
10364_P057_T01_(1)_S002_-_TL.L_R0613_OMZ_20231019_RJ.v3dpbd	0	2
10366_P057_T01_(1)_S002_-_TL.L_R0613_OMZ_20231019_RJ.v3dpbd	3	2
10370_P057_T01_(1)_S002_-_TL.L_R0919_OMZ_20231019_RJ.v3dpbd	1	2
10371_P057_T01_(1)_S002_-_TL.L_R0919_OMZ_20231019_RJ.v3dpbd	0	2
10372_P057_T01_(1)_S002_-_TL.L_R0919_OMZ_20231019_RJ.v3dpbd	3	2
10374_P057_T01_(1)_S029_-_TL.L_R0613_OMZ_20231019_RJ.v3dpbd	0	2
10377_P057_T01_(1)_S029_-_TL.L_R0613_OMZ_20231019_RJ.v3dpbd	0	2
10379_P057_T01_(1)_S029_-_TL.L_R0613_OMZ_20231019_RJ.v3dpbd	3	2
10382_P057_T01_(1)_S029_-_TL.L_R0919_OMZ_20231019_RJ.v3dpbd	3	2
10383_P057_T01_(1)_S029_-_TL.L_R0613_OMZ_20231019_RJ.v3dpbd	3	2
10391_P057_T01_(1)_S013_-_TL.L_R0613_OMZ_20231019_OMZ.v3dpbd	3	2
10399_P057_T01_(1)_S013_-_TL.L_R0919_OMZ_20231019_OMZ.v3dpbd	0	2
10400_P057_T01_(1)_S013_-_TL.L_R0919_OMZ_20231019_OMZ.v3dpbd	1	2
10401_P057_T01_(1)_S013_-_TL.L_R0919_OMZ_20231019_OMZ.v3dpbd	3	2
10402_P057_T01_(1)_S013_-_TL.L_R0919_OMZ_20231019_OMZ.v3dpbd	1	2
10405_P058_T01_(2)_S021_-_CB_tonsil.L_R0919_OMZ_20231009_OMZ.v3dpbd	1	2
10406_P058_T01_(2)_S021_-_CB_tonsil.L_R0919_OMZ_20231009_OMZ.v3dpbd	1	2
10407_P058_T01_(2)_S021_-_CB_tonsil.L_R0919_OMZ_20231009_OMZ.v3dpbd	1	2
10408_P058_T01_(2)_S021_-_CB_tonsil.L_R0919_OMZ_20231009_OMZ.v3dpbd	1	2
10409_P041_T01_-_S015_-_TL.R_R0613_RJ_20230713_YW.v3dpbd	0	2
10410_P041_T01_-_S015_-_TL.R_R0919_RJ_20230713_YW.v3dpbd	0	2
10411_P041_T01_-_S015_-_TL.R_R0613_RJ_20230713_YW.v3dpbd	0	2
10412_P041_T01_-_S015_-_TL.R_R0613_RJ_20230713_YW.v3dpbd	3	2
10413_P041_T01_-_S015_-_TL.R_R0613_RJ_20230713_YW.v3dpbd	0	2
10417_P041_T01_-_S015_-_TL.R_R0919_RJ_20230713_YW.v3dpbd	0	2
10419_P041_T01_-_S015_-_TL.R_R0919_RJ_20230713_YW.v3dpbd	0	2
10421_P041_T01_-_S015_-_TL.R_R0613_RJ_20230713_YW.v3dpbd	3	2
10422_P041_T01_-_S015_-_TL.R_R0613_RJ_20230713_YW.v3dpbd	0	2
10430_P041_T01_-_S015_-_TL.R_R0919_RJ_20230713_YW.v3dpbd	0	2
10433_P041_T01_-_S015_-_TL.R_R0613_RJ_20230713_YW.v3dpbd	0	2
10437_P041_T01_-_S015_-_TL.R_R0613_RJ_20230713_YW.v3dpbd	0	2
10439_P041_T01_-_S015_-_TL.R_R0613_RJ_20230713_YW.v3dpbd	0	2
10452_P059_T01_-_S009_-_PL.L_R0919_YW_20231109_YW.v3dpbd	0	2
10498_P057_T01_(1)_S063_-_TL.L_R0613_OMZ_20231019_RJ.v3dpbd	3	2
10509_P041_T01_-_S016_-_TL.R_R0919_OMZ_20230713_YW.v3dpbd	1	2
10510_P041_T01_-_S016_-_TL.R_R0919_OMZ_20230713_YW.v3dpbd	0	2
10511_P041_T01_-_S016_-_TL.R_R0919_OMZ_20230713_YW.v3dpbd	0	2
10512_P041_T01_-_S016_-_TL.R_R0613_OMZ_20230713_YW.v3dpbd	3	2
10513_P041_T01_-_S016_-_TL.R_R0613_OMZ_20230713_YW.v3dpbd	3	2
10514_P041_T01_-_S016_-_TL.R_R0919_OMZ_20230713_YW.v3dpbd	1	2
10515_P041_T01_-_S016_-_TL.R_R0613_OMZ_20230713_YW.v3dpbd	3	2
10516_P041_T01_-_S016_-_TL.R_R0613_OMZ_20230713_YW.v3dpbd	0	2
10518_P041_T01_-_S016_-_TL.R_R0613_OMZ_20230713_YW.v3dpbd	0	2
10519_P041_T01_-_S016_-_TL.R_R0613_OMZ_20230713_YW.v3dpbd	3	2
10520_P041_T01_-_S016_-_TL.R_R0919_OMZ_20230713_YW.v3dpbd	0	2
10522_P041_T01_-_S016_-_TL.R_R0919_OMZ_20230713_YW.v3dpbd	3	2
10523_P041_T01_-_S016_-_TL.R_R0613_OMZ_20230713_YW.v3dpbd	0	2
10524_P041_T01_-_S016_-_TL.R_R0613_OMZ_20230713_YW.v3dpbd	0	2
10525_P041_T01_-_S016_-_TL.R_R0613_OMZ_20230713_YW.v3dpbd	0	2
10526_P041_T01_-_S016_-_TL.R_R0613_OMZ_20230713_YW.v3dpbd	3	2
10529_P041_T01_-_S016_-_TL.R_R0613_OMZ_20230713_YW.v3dpbd	1	2
10531_P041_T01_-_S016_-_TL.R_R0919_OMZ_20230713_YW.v3dpbd	0	2
10534_P041_T01_-_S016_-_TL.R_R0919_OMZ_20230713_YW.v3dpbd	3	2
10536_P041_T01_-_S016_-_TL.R_R0613_OMZ_20230713_YW.v3dpbd	0	2
10537_P041_T01_-_S016_-_TL.R_R0613_OMZ_20230713_YW.v3dpbd	3	2
10538_P041_T01_-_S016_-_TL.R_R0919_OMZ_20230713_YW.v3dpbd	3	2
10539_P041_T01_-_S016_-_TL.R_R0613_OMZ_20230713_YW.v3dpbd	0	2
10540_P041_T01_-_S016_-_TL.R_R0613_OMZ_20230713_YW.v3dpbd	0	2
10541_P041_T01_-_S016_-_TL.R_R0613_OMZ_20230713_YW.v3dpbd	3	2
10542_P041_T01_-_S016_-_TL.R_R0613_OMZ_20230713_YW.v3dpbd	3	2
10543_P041_T01_-_S016_-_TL.R_R0613_OMZ_20230713_YW.v3dpbd	0	2
10544_P041_T01_-_S016_-_TL.R_R0613_OMZ_20230713_YW.v3dpbd	3	2
10545_P041_T01_-_S016_-_TL.R_R0613_OMZ_20230713_YW.v3dpbd	0	2
10548_P060_T01_-_S004_-_SFG.L_R0919_OMZ_20231116_OMZ.v3dpbd	1	2
10549_P060_T01_-_S004_-_SFG.L_R0613_OMZ_20231116_OMZ.v3dpbd	1	1
10550_P060_T01_-_S004_-_SFG.L_R0919_OMZ_20231116_OMZ.v3dpbd	1	2
10551_P060_T01_-_S004_-_SFG.L_R0919_OMZ_20231116_OMZ.v3dpbd	1	2
10552_P060_T01_-_S004_-_SFG.L_R0919_OMZ_20231116_OMZ.v3dpbd	1	2
10553_P060_T01_-_S004_-_SFG.L_R0613_OMZ_20231116_OMZ.v3dpbd	1	1
10554_P060_T01_-_S004_-_SFG.L_R0919_OMZ_20231116_OMZ.v3dpbd	1	2
10555_P060_T01_-_S004_-_SFG.L_R0919_OMZ_20231116_OMZ.v3dpbd	3	2
10556_P060_T01_-_S004_-_SFG.L_R0919_OMZ_20231116_OMZ.v3dpbd	1	2
10557_P060_T01_-_S004_-_SFG.L_R0919_OMZ_20231116_OMZ.v3dpbd	1	2
10558_P060_T01_-_S004_-_SFG.L_R0919_OMZ_20231116_OMZ.v3dpbd	1	2
10559_P060_T01_-_S004_-_SFG.L_R0919_OMZ_20231116_OMZ.v3dpbd	1	2
10560_P060_T01_-_S004_-_SFG.L_R0919_OMZ_20231116_OMZ.v3dpbd	3	2
10561_P060_T01_-_S004_-_SFG.L_R0613_OMZ_20231116_OMZ.v3dpbd	1	1
10562_P060_T01_-_S004_-_SFG.L_R0919_OMZ_20231116_OMZ.v3dpbd	1	2
10563_P060_T01_-_S004_-_SFG.L_R0919_OMZ_20231116_OMZ.v3dpbd	3	2
10564_P060_T01_-_S004_-_SFG.L_R0919_OMZ_20231116_OMZ.v3dpbd	1	2
10565_P060_T01_-_S004_-_SFG.L_R0919_OMZ_20231116_OMZ.v3dpbd	1	2
10566_P060_T01_-_S004_-_SFG.L_R0919_OMZ_20231116_OMZ.v3dpbd	1	2
10567_P060_T01_-_S004_-_SFG.L_R0919_OMZ_20231116_OMZ.v3dpbd	1	2
10568_P060_T01_-_S004_-_SFG.L_R0919_OMZ_20231116_OMZ.v3dpbd	1	2
10569_P060_T01_-_S004_-_SFG.L_R0919_OMZ_20231116_OMZ.v3dpbd	1	2
10570_P060_T01_-_S004_-_SFG.L_R0919_OMZ_20231116_OMZ.v3dpbd	1	2
10571_P060_T01_-_S004_-_SFG.L_R0919_OMZ_20231116_OMZ.v3dpbd	1	2
10572_P060_T01_-_S004_-_SFG.L_R0919_OMZ_20231116_OMZ.v3dpbd	1	2
10573_P060_T01_-_S004_-_SFG.L_R0919_OMZ_20231116_OMZ.v3dpbd	1	2
10574_P060_T01_-_S004_-_SFG.L_R0919_OMZ_20231116_OMZ.v3dpbd	1	2
10575_P060_T01_-_S004_-_SFG.L_R0919_OMZ_20231116_OMZ.v3dpbd	1	2
10576_P060_T01_-_S004_-_SFG.L_R0919_OMZ_20231116_OMZ.v3dpbd	1	2
10577_P060_T01_-_S004_-_SFG.L_R0919_OMZ_20231116_OMZ.v3dpbd	1	2
10578_P060_T01_-_S004_-_SFG.L_R0919_OMZ_20231116_OMZ.v3dpbd	1	2
10579_P060_T01_-_S004_-_SFG.L_R0919_OMZ_20231116_OMZ.v3dpbd	1	2
10580_P060_T01_-_S004_-_SFG.L_R0919_OMZ_20231116_OMZ.v3dpbd	1	2
10581_P060_T01_-_S004_-_SFG.L_R0613_OMZ_20231116_OMZ.v3dpbd	1	1
10582_P060_T01_-_S004_-_SFG.L_R0613_OMZ_20231116_OMZ.v3dpbd	1	2
10583_P060_T01_-_S004_-_SFG.L_R0919_OMZ_20231116_OMZ.v3dpbd	1	2
10584_P060_T01_-_S004_-_SFG.L_R0613_OMZ_20231116_OMZ.v3dpbd	1	2
10585_P060_T01_-_S004_-_SFG.L_R0613_OMZ_20231116_OMZ.v3dpbd	1	2
10586_P060_T01_-_S004_-_SFG.L_R0613_OMZ_20231116_OMZ.v3dpbd	1	2
10587_P060_T01_-_S004_-_SFG.L_R0613_OMZ_20231116_OMZ.v3dpbd	1	1
10588_P060_T01_-_S004_-_SFG.L_R0919_OMZ_20231116_OMZ.v3dpbd	1	2
10613_P041_T01_(2)_S020_-_TL.R_R0613_OMZ_20230727_WYT.v3dpbd	0	2
10614_P041_T01_(2)_S020_-_TL.R_R0613_OMZ_20230727_WYT.v3dpbd	0	2
10626_P041_T01_(3)_S023_-_TL.R_R0613_WYT_20230731_WYT.v3dpbd	0	2
10638_P041_T01_(3)_S023_-_TL.R_R0613_WYT_20230731_WYT.v3dpbd	3	2
10660_P057_T01_(1)_S024_-_TL.L_R0613_OMZ_20231019_YW.v3dpbd	1	2
10665_P057_T01_(1)_S024_-_TL.L_R0613_OMZ_20231019_YW.v3dpbd	0	2
10667_P057_T01_(1)_S024_-_TL.L_R0613_OMZ_20231019_YW.v3dpbd	0	2
10685_P057_T01_(1)_S031_-_TL.L_R0613_OMZ_20231019_RJ.v3dpbd	0	2
10711_P053_T01_(2)_S029_-_TL.R_R0613_WYT_20231005_RJ.v3dpbd	3	2
10715_P053_T01_(2)_S028_-_TL.R_R0613_WYT_20231005_RJ.v3dpbd	3	2
10727_P060_T01_-_S003_-_SFG.L_R0919_OMZ_20231116_RJ.v3dpbd	1	2
10728_P060_T01_-_S003_-_SFG.L_R0919_OMZ_20231116_RJ.v3dpbd	1	2
10729_P060_T01_-_S003_-_SFG.L_R0919_OMZ_20231116_RJ.v3dpbd	1	2
10730_P060_T01_-_S003_-_SFG.L_R0919_OMZ_20231116_RJ.v3dpbd	1	2
10731_P060_T01_-_S003_-_SFG.L_R0919_OMZ_20231116_RJ.v3dpbd	1	2
10732_P060_T01_-_S003_-_SFG.L_R0919_OMZ_20231116_RJ.v3dpbd	1	2
10733_P060_T01_-_S003_-_SFG.L_R0613_OMZ_20231116_RJ.v3dpbd	1	1
10734_P060_T01_-_S003_-_SFG.L_R0919_OMZ_20231116_RJ.v3dpbd	1	2
10735_P060_T01_-_S003_-_SFG.L_R0919_OMZ_20231116_RJ.v3dpbd	1	2
10736_P060_T01_-_S003_-_SFG.L_R0919_OMZ_20231116_RJ.v3dpbd	3	2
10737_P060_T01_-_S003_-_SFG.L_R0919_OMZ_20231116_RJ.v3dpbd	1	2
10738_P060_T01_-_S003_-_SFG.L_R0919_OMZ_20231116_RJ.v3dpbd	1	2
10739_P060_T01_-_S003_-_SFG.L_R0919_OMZ_20231116_RJ.v3dpbd	1	2
10740_P060_T01_-_S003_-_SFG.L_R0919_OMZ_20231116_RJ.v3dpbd	1	2
10741_P060_T01_-_S003_-_SFG.L_R0919_OMZ_20231116_RJ.v3dpbd	1	2
10742_P060_T01_-_S003_-_SFG.L_R0919_OMZ_20231116_RJ.v3dpbd	1	2
10747_P041_T01_(3)_S028_-_TL.R_R0613_WYT_20230731_WYT.v3dpbd	3	2
10748_P041_T01_(3)_S028_-_TL.R_R0613_WYT_20230731_WYT.v3dpbd	1	2
10749_P041_T01_(3)_S028_-_TL.R_R0613_WYT_20230731_WYT.v3dpbd	3	2
10750_P041_T01_(3)_S028_-_TL.R_R0613_WYT_20230731_WYT.v3dpbd	3	2
10751_P041_T01_(3)_S028_-_TL.R_R0613_WYT_20230731_WYT.v3dpbd	1	2
10752_P041_T01_(3)_S028_-_TL.R_R0613_WYT_20230731_WYT.v3dpbd	0	2
10753_P041_T01_(3)_S028_-_TL.R_R0613_WYT_20230731_WYT.v3dpbd	3	2
10754_P041_T01_(3)_S028_-_TL.R_R0919_WYT_20230731_WYT.v3dpbd	1	2
10755_P041_T01_(3)_S028_-_TL.R_R0613_WYT_20230731_WYT.v3dpbd	1	2
10756_P041_T01_(3)_S028_-_TL.R_R0613_WYT_20230731_WYT.v3dpbd	0	2
10757_P041_T01_(3)_S028_-_TL.R_R0613_WYT_20230731_WYT.v3dpbd	0	2
10758_P041_T01_(3)_S028_-_TL.R_R0613_WYT_20230731_WYT.v3dpbd	3	2
10759_P041_T01_(3)_S028_-_TL.R_R0613_WYT_20230731_WYT.v3dpbd	0	2
10760_P041_T01_(3)_S028_-_TL.R_R0613_WYT_20230731_WYT.v3dpbd	0	2
10761_P041_T01_(3)_S028_-_TL.R_R0919_WYT_20230731_WYT.v3dpbd	0	2
10762_P041_T01_(3)_S028_-_TL.R_R0613_WYT_20230731_WYT.v3dpbd	3	2
10763_P041_T01_(3)_S028_-_TL.R_R0613_WYT_20230731_WYT.v3dpbd	3	2
10774_P041_T01_(2)_S019_-_TL.R_R0613_OMZ_20230727_WYT.v3dpbd	3	2
10781_P041_T01_(2)_S019_-_TL.R_R0613_OMZ_20230727_WYT.v3dpbd	1	2
10783_P041_T01_(2)_S019_-_TL.R_R0613_OMZ_20230727_WYT.v3dpbd	0	2
10784_P041_T01_(2)_S019_-_TL.R_R0613_OMZ_20230727_WYT.v3dpbd	3	2
10790_P040_T01_-_S005_1dAFTsur_MTG.L_R0919_OMZ_20230712_YW.v3dpbd	3	2
10791_P040_T01_-_S005_1dAFTsur_MTG.L_R0613_OMZ_20230712_YW.v3dpbd	3	2
10793_P040_T01_-_S005_1dAFTsur_MTG.L_R0613_OMZ_20230712_YW.v3dpbd	3	2
10794_P040_T01_-_S005_1dAFTsur_MTG.L_R0919_OMZ_20230712_YW.v3dpbd	3	2
10795_P040_T01_-_S005_1dAFTsur_MTG.L_R0613_OMZ_20230712_YW.v3dpbd	0	2
10797_P040_T01_-_S005_1dAFTsur_MTG.L_R0613_OMZ_20230712_YW.v3dpbd	3	2
10798_P040_T01_-_S005_1dAFTsur_MTG.L_R0613_OMZ_20230712_YW.v3dpbd	3	2
10799_P040_T01_-_S005_1dAFTsur_MTG.L_R0919_OMZ_20230712_YW.v3dpbd	0	2
10800_P040_T01_-_S005_1dAFTsur_MTG.L_R0919_OMZ_20230712_YW.v3dpbd	0	2
10801_P040_T01_-_S005_1dAFTsur_MTG.L_R0613_OMZ_20230712_YW.v3dpbd	3	2
10802_P040_T01_-_S005_1dAFTsur_MTG.L_R0919_OMZ_20230712_YW.v3dpbd	3	2
10803_P040_T01_-_S005_1dAFTsur_MTG.L_R0919_OMZ_20230712_YW.v3dpbd	0	2
10815_P060_T01_-_S002_-_SFG.L_R0919_OMZ_20231116_YW.v3dpbd	1	2
10816_P060_T01_-_S002_-_SFG.L_R0919_OMZ_20231116_YW.v3dpbd	1	2
10817_P060_T01_-_S002_-_SFG.L_R0613_OMZ_20231116_YW.v3dpbd	1	2
10818_P060_T01_-_S002_-_SFG.L_R0613_OMZ_20231116_YW.v3dpbd	1	2
10838_P059_T01_-_S011_-_PL.L_R0613_YW_20231109_RJ.v3dpbd	0	2
10849_P057_T01_(1)_S027_-_TL.L_R0613_OMZ_20231019_RJ.v3dpbd	3	2
10850_P057_T01_(1)_S027_-_TL.L_R0613_OMZ_20231019_RJ.v3dpbd	3	2
10857_P057_T01_(1)_S027_-_TL.L_R0613_OMZ_20231019_RJ.v3dpbd	0	2
10870_P057_T01_(1)_S027_-_TL.L_R0613_OMZ_20231019_RJ.v3dpbd	3	2
10871_P057_T01_(1)_S023_-_TL.L_R0613_OMZ_20231019_OMZ.v3dpbd	0	2
10873_P057_T01_(1)_S023_-_TL.L_R0613_OMZ_20231019_OMZ.v3dpbd	1	2
10875_P057_T01_(1)_S023_-_TL.L_R0919_OMZ_20231019_OMZ.v3dpbd	3	2
10877_P057_T01_(1)_S023_-_TL.L_R0613_OMZ_20231019_OMZ.v3dpbd	0	2
10878_P057_T01_(1)_S023_-_TL.L_R0613_OMZ_20231019_OMZ.v3dpbd	3	2
10879_P057_T01_(1)_S023_-_TL.L_R0613_OMZ_20231019_OMZ.v3dpbd	1	2
10880_P057_T01_(1)_S023_-_TL.L_R0919_OMZ_20231019_OMZ.v3dpbd	3	2
10881_P057_T01_(1)_S023_-_TL.L_R0919_OMZ_20231019_OMZ.v3dpbd	1	2
10882_P057_T01_(1)_S023_-_TL.L_R0919_OMZ_20231019_OMZ.v3dpbd	3	2
10884_P041_T01_-_S012_-_TL.R_R0613_OMZ_20230713_YW.v3dpbd	0	2
10885_P041_T01_-_S012_-_TL.R_R0919_OMZ_20230713_YW.v3dpbd	0	2
10886_P041_T01_-_S012_-_TL.R_R0613_OMZ_20230713_YW.v3dpbd	0	2
10887_P041_T01_-_S012_-_TL.R_R0613_OMZ_20230713_YW.v3dpbd	0	2
10888_P041_T01_-_S012_-_TL.R_R0919_OMZ_20230713_YW.v3dpbd	3	2
10889_P041_T01_-_S012_-_TL.R_R0919_OMZ_20230713_YW.v3dpbd	0	2
10890_P041_T01_-_S012_-_TL.R_R0919_OMZ_20230713_YW.v3dpbd	0	2
10891_P041_T01_-_S012_-_TL.R_R0919_OMZ_20230713_YW.v3dpbd	3	2
10892_P041_T01_-_S012_-_TL.R_R0919_OMZ_20230713_YW.v3dpbd	0	2
10893_P041_T01_-_S012_-_TL.R_R0919_OMZ_20230713_YW.v3dpbd	0	2
10894_P041_T01_-_S012_-_TL.R_R0613_OMZ_20230713_YW.v3dpbd	0	2
10895_P041_T01_-_S012_-_TL.R_R0919_OMZ_20230713_YW.v3dpbd	0	2
10896_P041_T01_-_S012_-_TL.R_R0919_OMZ_20230713_YW.v3dpbd	1	2
10897_P041_T01_-_S012_-_TL.R_R0613_OMZ_20230713_YW.v3dpbd	0	2
10898_P041_T01_-_S012_-_TL.R_R0613_OMZ_20230713_YW.v3dpbd	0	2
10899_P041_T01_-_S012_-_TL.R_R0919_OMZ_20230713_YW.v3dpbd	0	2
10901_P041_T01_-_S012_-_TL.R_R0919_OMZ_20230713_YW.v3dpbd	0	2
10902_P041_T01_-_S012_-_TL.R_R0919_OMZ_20230713_YW.v3dpbd	0	2
10903_P041_T01_-_S012_-_TL.R_R0919_OMZ_20230713_YW.v3dpbd	0	2
10904_P041_T01_-_S012_-_TL.R_R0919_OMZ_20230713_YW.v3dpbd	0	2
10905_P041_T01_-_S012_-_TL.R_R0613_OMZ_20230713_YW.v3dpbd	0	2
10906_P041_T01_-_S012_-_TL.R_R0613_OMZ_20230713_YW.v3dpbd	0	2
10907_P041_T01_-_S012_-_TL.R_R0613_OMZ_20230713_YW.v3dpbd	0	2
10908_P041_T01_-_S012_-_TL.R_R0613_OMZ_20230713_YW.v3dpbd	0	2
10909_P041_T01_-_S012_-_TL.R_R0919_OMZ_20230713_YW.v3dpbd	0	2
10910_P041_T01_-_S012_-_TL.R_R0919_OMZ_20230713_YW.v3dpbd	1	2
10911_P041_T01_-_S012_-_TL.R_R0919_OMZ_20230713_YW.v3dpbd	3	2
10912_P041_T01_-_S012_-_TL.R_R0919_OMZ_20230713_YW.v3dpbd	3	2
10918_P057_T01_(1)_S020_-_TL.L_R0613_OMZ_20231019_YW.v3dpbd	3	2
10930_P057_T01_(1)_S066_-_TL.L_R0613_OMZ_20231019_OMZ.v3dpbd	0	2
10931_P057_T01_(1)_S066_-_TL.L_R0613_OMZ_20231019_OMZ.v3dpbd	0	2
10937_P057_T01_(1)_S066_-_TL.L_R0613_OMZ_20231019_OMZ.v3dpbd	3	2
10952_P057_T01_(1)_S066_-_TL.L_R0613_OMZ_20231019_OMZ.v3dpbd	0	2
10998_P053_T01_(1)_S041_-_TL.R_R0613_OMZ_20230915_RJ.v3dpbd	0	2
11001_P053_T01_(1)_S041_-_TL.R_R0919_OMZ_20230915_RJ.v3dpbd	1	2
11011_P053_T01_(1)_S039_-_TL.R_R0613_OMZ_20230915_LD.v3dpbd	3	2
11012_P053_T01_(1)_S039_-_TL.R_R0919_OMZ_20230915_LD.v3dpbd	3	2
11013_P053_T01_(1)_S039_-_TL.R_R0919_OMZ_20230915_LD.v3dpbd	0	2
11014_P053_T01_(1)_S039_-_TL.R_R0613_OMZ_20230915_LD.v3dpbd	1	2
11015_P053_T01_(1)_S039_-_TL.R_R0919_OMZ_20230915_LD.v3dpbd	1	2
11016_P053_T01_(1)_S039_-_TL.R_R0919_OMZ_20230915_LD.v3dpbd	3	2
11018_P053_T01_(1)_S039_-_TL.R_R0613_OMZ_20230915_LD.v3dpbd	3	2
11019_P053_T01_(1)_S039_-_TL.R_R0613_OMZ_20230915_LD.v3dpbd	1	2
11020_P053_T01_(1)_S039_-_TL.R_R0613_OMZ_20230915_LD.v3dpbd	1	2
11021_P053_T01_(1)_S039_-_TL.R_R0613_OMZ_20230915_LD.v3dpbd	1	2
11024_P053_T01_(1)_S039_-_TL.R_R0613_OMZ_20230915_LD.v3dpbd	1	2
11036_P041_T01_-_S013_-_TL.R_R0919_OMZ_20230713_YW.v3dpbd	1	2
11037_P041_T01_-_S013_-_TL.R_R0919_OMZ_20230713_YW.v3dpbd	0	2
11039_P041_T01_-_S013_-_TL.R_R0613_OMZ_20230713_YW.v3dpbd	0	2
11040_P041_T01_-_S013_-_TL.R_R0613_OMZ_20230713_YW.v3dpbd	3	2
11042_P041_T01_-_S013_-_TL.R_R0919_OMZ_20230713_YW.v3dpbd	1	2
11044_P041_T01_-_S013_-_TL.R_R0919_OMZ_20230713_YW.v3dpbd	3	2
11045_P041_T01_-_S013_-_TL.R_R0613_OMZ_20230713_YW.v3dpbd	0	2
11046_P041_T01_-_S013_-_TL.R_R0613_OMZ_20230713_YW.v3dpbd	1	2
11047_P041_T01_-_S013_-_TL.R_R0613_OMZ_20230713_YW.v3dpbd	0	2
11048_P041_T01_-_S013_-_TL.R_R0613_OMZ_20230713_YW.v3dpbd	3	2
11049_P041_T01_-_S013_-_TL.R_R0613_OMZ_20230713_YW.v3dpbd	1	2
11053_P041_T01_-_S013_-_TL.R_R0919_OMZ_20230713_YW.v3dpbd	1	2
11054_P041_T01_-_S013_-_TL.R_R0613_OMZ_20230713_YW.v3dpbd	0	2
11055_P041_T01_-_S013_-_TL.R_R0919_OMZ_20230713_YW.v3dpbd	1	2
11063_P041_T01_-_S013_-_TL.R_R0613_OMZ_20230713_YW.v3dpbd	3	2
11065_P053_T01_(2)_S016_-_TL.R_R0919_WYT_20231005_YW.v3dpbd	1	2
11066_P053_T01_(2)_S016_-_TL.R_R0613_WYT_20231005_YW.v3dpbd	3	2
11067_P053_T01_(2)_S016_-_TL.R_R0919_WYT_20231005_YW.v3dpbd	3	2
11068_P053_T01_(2)_S016_-_TL.R_R0919_WYT_20231005_YW.v3dpbd	3	2
11070_P053_T01_(2)_S016_-_TL.R_R0613_WYT_20231005_YW.v3dpbd	3	2
11071_P053_T01_(2)_S016_-_TL.R_R0613_WYT_20231005_YW.v3dpbd	1	2
11072_P053_T01_(2)_S016_-_TL.R_R0613_WYT_20231005_YW.v3dpbd	0	2
11073_P053_T01_(2)_S016_-_TL.R_R0613_WYT_20231005_YW.v3dpbd	0	2
11074_P053_T01_(2)_S016_-_TL.R_R0613_WYT_20231005_YW.v3dpbd	1	2
11075_P053_T01_(2)_S016_-_TL.R_R0919_WYT_20231005_YW.v3dpbd	3	2
11076_P053_T01_(2)_S016_-_TL.R_R0613_WYT_20231005_YW.v3dpbd	3	2
11077_P053_T01_(2)_S016_-_TL.R_R0613_WYT_20231005_YW.v3dpbd	0	2
11079_P053_T01_(2)_S018_-_TL.R_R0919_WYT_20231005_YW.v3dpbd	3	2
11080_P053_T01_(2)_S018_-_TL.R_R0613_WYT_20231005_YW.v3dpbd	0	2
11081_P053_T01_(2)_S018_-_TL.R_R0613_WYT_20231005_YW.v3dpbd	0	2
11082_P053_T01_(2)_S018_-_TL.R_R0613_WYT_20231005_YW.v3dpbd	1	2
11083_P053_T01_(2)_S018_-_TL.R_R0613_WYT_20231005_YW.v3dpbd	1	2
11084_P053_T01_(2)_S018_-_TL.R_R0613_WYT_20231005_YW.v3dpbd	0	2
11085_P053_T01_(2)_S018_-_TL.R_R0613_WYT_20231005_YW.v3dpbd	1	2
11086_P053_T01_(2)_S018_-_TL.R_R0613_WYT_20231005_YW.v3dpbd	3	2
11087_P053_T01_(2)_S018_-_TL.R_R0613_WYT_20231005_YW.v3dpbd	3	2
11088_P053_T01_(2)_S018_-_TL.R_R0613_WYT_20231005_YW.v3dpbd	1	2
11089_P053_T01_(2)_S018_-_TL.R_R0613_WYT_20231005_YW.v3dpbd	0	2
11090_P053_T01_(2)_S018_-_TL.R_R0613_WYT_20231005_YW.v3dpbd	3	2
11091_P040_T01_-_S006_-_MTG.L_R0919_OMZ_20230712_YW.v3dpbd	3	2
11092_P040_T01_-_S006_-_MTG.L_R0919_OMZ_20230712_YW.v3dpbd	3	2
11093_P040_T01_-_S006_-_MTG.L_R0613_OMZ_20230712_YW.v3dpbd	3	2
11094_P040_T01_-_S006_-_MTG.L_R0919_OMZ_20230712_YW.v3dpbd	0	2
11095_P040_T01_-_S006_-_MTG.L_R0613_OMZ_20230712_YW.v3dpbd	3	2
11096_P040_T01_-_S006_-_MTG.L_R0919_OMZ_20230712_YW.v3dpbd	3	2
11097_P040_T01_-_S006_-_MTG.L_R0613_OMZ_20230712_YW.v3dpbd	0	2
11098_P040_T01_-_S006_-_MTG.L_R0919_OMZ_20230712_YW.v3dpbd	3	2
11099_P040_T01_-_S006_-_MTG.L_R0919_OMZ_20230712_YW.v3dpbd	0	2
11100_P040_T01_-_S006_-_MTG.L_R0919_OMZ_20230712_YW.v3dpbd	0	2
11101_P047_T01_(1)_S005_-_TL.R_R0919_OMZ_20230726_YW.v3dpbd	3	2
11102_P047_T01_(1)_S005_-_TL.R_R0919_OMZ_20230726_YW.v3dpbd	3	2
11103_P047_T01_(1)_S005_-_TL.R_R0919_OMZ_20230726_YW.v3dpbd	3	2
11104_P047_T01_(1)_S005_-_TL.R_R0919_OMZ_20230726_YW.v3dpbd	0	2
11105_P047_T01_(1)_S005_-_TL.R_R0919_OMZ_20230726_YW.v3dpbd	3	2
11106_P047_T01_(1)_S005_-_TL.R_R0919_OMZ_20230726_YW.v3dpbd	0	2
11107_P047_T01_(1)_S019_-_TL.R_R0613_OMZ_20230726_YW.v3dpbd	3	2
11108_P057_T01_(1)_S022_-_TL.L_R0613_OMZ_20231019_YW.v3dpbd	0	2
11110_P057_T01_(1)_S022_-_TL.L_R0613_OMZ_20231019_YW.v3dpbd	0	2
11113_P057_T01_(1)_S022_-_TL.L_R0613_OMZ_20231019_YW.v3dpbd	3	2
11115_P057_T01_(1)_S022_-_TL.L_R0613_OMZ_20231019_YW.v3dpbd	1	2
11117_P057_T01_(1)_S022_-_TL.L_R0613_OMZ_20231019_YW.v3dpbd	0	2
11122_P057_T01_(1)_S022_-_TL.L_R0613_OMZ_20231019_YW.v3dpbd	3	2
11123_P057_T01_(1)_S022_-_TL.L_R0613_OMZ_20231019_YW.v3dpbd	0	2
11124_P057_T01_(1)_S022_-_TL.L_R0613_OMZ_20231019_YW.v3dpbd	0	2
11126_P057_T01_(1)_S022_-_TL.L_R0919_OMZ_20231019_YW.v3dpbd	0	2
11129_P059_T01_-_S016_-_PL.L_R0613_YW_20231109_WYT.v3dpbd	0	2
11130_P059_T01_-_S016_-_PL.L_R0613_YW_20231109_WYT.v3dpbd	0	2
11132_P059_T01_-_S016_-_PL.L_R0919_YW_20231109_WYT.v3dpbd	0	2
11138_P059_T01_-_S016_-_PL.L_R0613_YW_20231109_WYT.v3dpbd	0	2
11139_P059_T01_-_S016_-_PL.L_R0919_YW_20231109_WYT.v3dpbd	0	2
11141_P059_T01_-_S016_-_PL.L_R0613_YW_20231109_WYT.v3dpbd	0	2
11149_P041_T01_(3)_S022_-_TL.R_R0613_WYT_20230731_WYT.v3dpbd	0	2
11177_P053_T01_(1)_S013_-_TL.R_R0919_OMZ_20230915_OMZ.v3dpbd	3	2
11178_P053_T01_(1)_S013_-_TL.R_R0919_OMZ_20230915_OMZ.v3dpbd	1	2
11181_P057_T01_(1)_S046_-_TL.L_R0613_OMZ_20231019_OMZ.v3dpbd	1	2
11189_P057_T01_(1)_S046_-_TL.L_R0613_OMZ_20231019_OMZ.v3dpbd	1	2
11191_P057_T01_(1)_S046_-_TL.L_R0613_OMZ_20231019_OMZ.v3dpbd	1	2
11194_P057_T01_(1)_S046_-_TL.L_R0613_OMZ_20231019_OMZ.v3dpbd	1	2
11203_P057_T01_(1)_S046_-_TL.L_R0613_OMZ_20231019_OMZ.v3dpbd	1	2
11223_P053_T01_(1)_S007_-_TL.R_R0919_OMZ_20230915_RJ.v3dpbd	0	2
11226_P053_T01_(1)_S007_-_TL.R_R0613_OMZ_20230915_RJ.v3dpbd	1	2
11227_P053_T01_(1)_S007_-_TL.R_R0613_OMZ_20230915_RJ.v3dpbd	1	2
11229_P053_T01_(1)_S007_-_TL.R_R0613_OMZ_20230915_RJ.v3dpbd	1	2
11231_P053_T01_(1)_S007_-_TL.R_R0613_OMZ_20230915_RJ.v3dpbd	0	2
11237_P053_T01_(1)_S007_-_TL.R_R0613_OMZ_20230915_RJ.v3dpbd	0	2
11240_P053_T01_(1)_S007_-_TL.R_R0613_OMZ_20230915_RJ.v3dpbd	0	2
11244_P053_T01_(1)_S007_-_TL.R_R0613_OMZ_20230915_RJ.v3dpbd	3	2
11245_P053_T01_(1)_S007_-_TL.R_R0613_OMZ_20230915_RJ.v3dpbd	0	2
11246_P053_T01_(1)_S007_-_TL.R_R0613_OMZ_20230915_RJ.v3dpbd	3	2
11248_P053_T01_(1)_S009_-_TL.R_R0919_OMZ_20230915_RJ.v3dpbd	3	2
11249_P053_T01_(1)_S009_-_TL.R_R0919_OMZ_20230915_RJ.v3dpbd	3	2
11280_P053_T01_(1)_S009_-_TL.R_R0919_OMZ_20230915_RJ.v3dpbd	0	2
11286_P053_T01_(1)_S009_-_TL.R_R0613_OMZ_20230915_RJ.v3dpbd	1	2
11289_P053_T01_(1)_S009_-_TL.R_R0613_OMZ_20230915_RJ.v3dpbd	0	2
11314_P057_T01_(1)_S025_-_TL.L_R0613_OMZ_20231019_YW.v3dpbd	3	2
11315_P057_T01_(1)_S025_-_TL.L_R0613_OMZ_20231019_YW.v3dpbd	0	2
11316_P057_T01_(1)_S025_-_TL.L_R0613_OMZ_20231019_YW.v3dpbd	0	2
11318_P057_T01_(1)_S025_-_TL.L_R0613_OMZ_20231019_YW.v3dpbd	0	2
11326_P057_T01_(1)_S025_-_TL.L_R0613_OMZ_20231019_YW.v3dpbd	0	2
11331_P057_T01_(1)_S025_-_TL.L_R0613_OMZ_20231019_YW.v3dpbd	0	2
11332_P057_T01_(1)_S025_-_TL.L_R0613_OMZ_20231019_YW.v3dpbd	0	2
11337_P057_T01_(1)_S021_-_TL.L_R0613_OMZ_20231019_YW.v3dpbd	3	2
11340_P057_T01_(1)_S021_-_TL.L_R0613_OMZ_20231019_YW.v3dpbd	0	2
11345_P057_T01_(1)_S021_-_TL.L_R0613_OMZ_20231019_YW.v3dpbd	0	2
11363_P057_T01_(1)_S018_-_TL.L_R0919_OMZ_20231019_YW.v3dpbd	3	2
11407_P055_T03_(6)_S021_-_OL.L_R0613_RJ_20230823_OMZ.v3dpbd	0	2
11412_P055_T03_(6)_S021_-_OL.L_R0613_RJ_20230823_OMZ.v3dpbd	0	2
11420_P055_T03_(6)_S021_-_OL.L_R0919_RJ_20230823_OMZ.v3dpbd	0	2
11425_P055_T03_(6)_S021_-_OL.L_R0919_RJ_20230823_OMZ.v3dpbd	3	2
11437_P027_T01_-_S014_-_STG.R_MTG.R_R0613_HZY_20230301_OMZ.v3dpbd	3	2
11438_P027_T01_-_S014_-_STG.R_MTG.R_R0613_HZY_20230301_OMZ.v3dpbd	0	2
11439_P027_T01_-_S014_-_STG.R_MTG.R_R0613_HZY_20230301_OMZ.v3dpbd	1	2
11440_P027_T01_-_S014_-_STG.R_MTG.R_R0613_HZY_20230301_OMZ.v3dpbd	0	2
11441_P027_T01_-_S014_-_STG.R_MTG.R_R0613_HZY_20230301_OMZ.v3dpbd	0	2
11442_P027_T01_-_S014_-_STG.R_MTG.R_R0613_HZY_20230301_OMZ.v3dpbd	1	2
11443_P027_T01_-_S014_-_STG.R_MTG.R_R0613_HZY_20230301_OMZ.v3dpbd	0	2
11445_P057_T01_(1)_S065_-_TL.L_R0919_OMZ_20231019_WYT.v3dpbd	1	2
11452_P057_T01_(1)_S065_-_TL.L_R0919_OMZ_20231019_WYT.v3dpbd	1	2
11466_P059_T01_-_S017_-_PL.L_R0919_YW_20231109_WYT.v3dpbd	0	2
11467_P059_T01_-_S017_-_PL.L_R0613_YW_20231109_WYT.v3dpbd	0	2
11468_P059_T01_-_S017_-_PL.L_R0919_YW_20231109_WYT.v3dpbd	3	2
11469_P059_T01_-_S017_-_PL.L_R0613_YW_20231109_WYT.v3dpbd	3	2
11473_P059_T01_-_S017_-_PL.L_R0613_YW_20231109_WYT.v3dpbd	3	2
11477_P059_T01_-_S017_-_PL.L_R0613_YW_20231109_WYT.v3dpbd	0	2
11495_P057_T01_(1)_S064_-_TL.L_R0613_OMZ_20231019_WYT.v3dpbd	1	2
11499_P057_T01_(1)_S064_-_TL.L_R0919_OMZ_20231019_WYT.v3dpbd	1	2
11502_P057_T01_(1)_S064_-_TL.L_R0919_OMZ_20231019_WYT.v3dpbd	0	2
11506_P027_T01_-_S017_-_STG.R_MTG.R_R0919_HZY_20230301_OMZ.v3dpbd	1	2
11510_P027_T01_-_S017_-_STG.R_MTG.R_R0613_HZY_20230301_OMZ.v3dpbd	1	2
11524_P027_T01_-_S017_-_STG.R_MTG.R_R0613_HZY_20230301_OMZ.v3dpbd	0	2
11526_P027_T01_-_S017_-_STG.R_MTG.R_R0613_HZY_20230301_OMZ.v3dpbd	0	2
11569_P053_T01_(2)_S015_-_TL.R_R0919_WYT_20231005_YW.v3dpbd	3	2
11604_P057_T01_(1)_S067_-_TL.L_R0919_OMZ_20231019_WYT.v3dpbd	1	2
11607_P057_T01_(1)_S067_-_TL.L_R0919_OMZ_20231019_WYT.v3dpbd	0	2
11610_P057_T01_(1)_S067_-_TL.L_R0613_OMZ_20231019_WYT.v3dpbd	0	2
11611_P057_T01_(1)_S067_-_TL.L_R0919_OMZ_20231019_WYT.v3dpbd	1	2
11612_P057_T01_(1)_S067_-_TL.L_R0919_OMZ_20231019_WYT.v3dpbd	0	2
11613_P057_T01_(1)_S067_-_TL.L_R0919_OMZ_20231019_WYT.v3dpbd	0	2
11617_P057_T01_(1)_S067_-_TL.L_R0919_OMZ_20231019_WYT.v3dpbd	3	2
11620_P027_T01_-_S011_-_STG.R_MTG.R_R0613_HZY_20230301_RJ.v3dpbd	0	2
11621_P027_T01_-_S011_-_STG.R_MTG.R_R0613_HZY_20230301_RJ.v3dpbd	3	2
11622_P027_T01_-_S011_-_STG.R_MTG.R_R0613_HZY_20230301_RJ.v3dpbd	3	2
11623_P027_T01_-_S011_-_STG.R_MTG.R_R0613_HZY_20230301_RJ.v3dpbd	3	2
11624_P027_T01_-_S011_-_STG.R_MTG.R_R0613_HZY_20230301_RJ.v3dpbd	3	2
11625_P027_T01_-_S011_-_STG.R_MTG.R_R0919_HZY_20230301_RJ.v3dpbd	3	2
11642_P057_T01_(2)_S016_-_TL.L_R0919_OMZ_20231020_RJ.v3dpbd	1	2
11645_P057_T01_(2)_S017_-_TL.L_R0919_OMZ_20231020_RJ.v3dpbd	1	2
11646_P057_T01_(2)_S017_-_TL.L_R0919_OMZ_20231020_RJ.v3dpbd	1	2
11660_P057_T01_(2)_S012_-_TL.L_R0613_OMZ_20231020_WYT.v3dpbd	0	2
11661_P057_T01_(2)_S012_-_TL.L_R0919_OMZ_20231020_WYT.v3dpbd	0	2
11663_P057_T01_(2)_S012_-_TL.L_R0919_OMZ_20231020_WYT.v3dpbd	3	2
11665_P057_T01_(2)_S012_-_TL.L_R0919_OMZ_20231020_WYT.v3dpbd	1	2
11666_P057_T01_(2)_S012_-_TL.L_R0919_OMZ_20231020_WYT.v3dpbd	0	2
11667_P057_T01_(2)_S012_-_TL.L_R0613_OMZ_20231020_WYT.v3dpbd	1	2
11668_P057_T01_(2)_S012_-_TL.L_R0919_OMZ_20231020_WYT.v3dpbd	0	2
11669_P057_T01_(2)_S012_-_TL.L_R0919_OMZ_20231020_WYT.v3dpbd	3	2
11671_P057_T01_(2)_S012_-_TL.L_R0919_OMZ_20231020_WYT.v3dpbd	0	2
11672_P057_T01_(2)_S012_-_TL.L_R0919_OMZ_20231020_WYT.v3dpbd	0	2
11674_P057_T01_(2)_S012_-_TL.L_R0919_OMZ_20231020_WYT.v3dpbd	0	2
11675_P057_T01_(2)_S012_-_TL.L_R0919_OMZ_20231020_WYT.v3dpbd	0	2
11676_P057_T01_(2)_S012_-_TL.L_R0919_OMZ_20231020_WYT.v3dpbd	0	2
11677_P057_T01_(2)_S012_-_TL.L_R0919_OMZ_20231020_WYT.v3dpbd	3	2
11678_P057_T01_(2)_S012_-_TL.L_R0919_OMZ_20231020_WYT.v3dpbd	0	2
11680_P057_T01_(2)_S012_-_TL.L_R0919_OMZ_20231020_WYT.v3dpbd	0	2
11681_P057_T01_(2)_S012_-_TL.L_R0919_OMZ_20231020_WYT.v3dpbd	3	2
11682_P057_T01_(2)_S012_-_TL.L_R0919_OMZ_20231020_WYT.v3dpbd	3	2
11688_P057_T01_(2)_S012_-_TL.L_R0919_OMZ_20231020_WYT.v3dpbd	0	2
11689_P057_T01_(2)_S011_-_TL.L_R0613_OMZ_20231020_WYT.v3dpbd	1	2
11690_P057_T01_(2)_S011_-_TL.L_R0919_OMZ_20231020_WYT.v3dpbd	1	2
11691_P057_T01_(2)_S011_-_TL.L_R0613_OMZ_20231020_WYT.v3dpbd	3	2
11692_P057_T01_(2)_S011_-_TL.L_R0919_OMZ_20231020_WYT.v3dpbd	1	2
11693_P057_T01_(2)_S011_-_TL.L_R0613_OMZ_20231020_WYT.v3dpbd	3	2
11694_P057_T01_(2)_S011_-_TL.L_R0613_OMZ_20231020_WYT.v3dpbd	0	2
11695_P057_T01_(2)_S011_-_TL.L_R0613_OMZ_20231020_WYT.v3dpbd	0	2
11696_P057_T01_(2)_S011_-_TL.L_R0613_OMZ_20231020_WYT.v3dpbd	3	2
11697_P057_T01_(2)_S011_-_TL.L_R0919_OMZ_20231020_WYT.v3dpbd	3	2
11699_P057_T01_(2)_S011_-_TL.L_R0919_OMZ_20231020_WYT.v3dpbd	1	2
11702_P057_T01_(2)_S011_-_TL.L_R0919_OMZ_20231020_WYT.v3dpbd	0	2
11703_P057_T01_(2)_S011_-_TL.L_R0919_OMZ_20231020_WYT.v3dpbd	0	2
11705_P057_T01_(2)_S011_-_TL.L_R0919_OMZ_20231020_WYT.v3dpbd	3	2
11706_P057_T01_(2)_S011_-_TL.L_R0919_OMZ_20231020_WYT.v3dpbd	0	2
11707_P057_T01_(2)_S011_-_TL.L_R0919_OMZ_20231020_WYT.v3dpbd	1	2
11708_P057_T01_(2)_S011_-_TL.L_R0919_OMZ_20231020_WYT.v3dpbd	0	2
11710_P057_T01_(2)_S011_-_TL.L_R0919_OMZ_20231020_WYT.v3dpbd	3	2
11711_P057_T01_(2)_S011_-_TL.L_R0919_OMZ_20231020_WYT.v3dpbd	0	2
11713_P057_T01_(2)_S011_-_TL.L_R0613_OMZ_20231020_WYT.v3dpbd	0	2
11714_P057_T01_(2)_S011_-_TL.L_R0919_OMZ_20231020_WYT.v3dpbd	3	2
11715_P057_T01_(2)_S011_-_TL.L_R0919_OMZ_20231020_WYT.v3dpbd	1	2
11716_P057_T01_(2)_S011_-_TL.L_R0919_OMZ_20231020_WYT.v3dpbd	0	2
11718_P057_T01_(2)_S028_-_TL.L_R0919_OMZ_20231020_RJ.v3dpbd	3	2
11719_P057_T01_(2)_S028_-_TL.L_R0613_OMZ_20231020_RJ.v3dpbd	3	2
11726_P057_T01_(2)_S028_-_TL.L_R0919_OMZ_20231020_RJ.v3dpbd	3	2
11731_P057_T01_(2)_S028_-_TL.L_R0919_OMZ_20231020_RJ.v3dpbd	3	2
11747_P057_T01_(2)_S028_-_TL.L_R0460_OMZ_20231020_RJ.v3dpbd	3	2
11748_P057_T01_(2)_S028_-_TL.L_R0919_OMZ_20231020_RJ.v3dpbd	0	2
11749_P057_T01_(2)_S028_-_TL.L_R0919_OMZ_20231020_RJ.v3dpbd	3	2
11750_P027_T01_-_S018_-_STG.R_MTG.R_R0919_HZY_20230301_OMZ.v3dpbd	0	2
11751_P027_T01_-_S018_-_STG.R_MTG.R_R0613_HZY_20230301_OMZ.v3dpbd	0	2
11752_P027_T01_-_S018_-_STG.R_MTG.R_R0919_HZY_20230301_OMZ.v3dpbd	0	2
11764_P027_T01_-_S018_-_STG.R_MTG.R_R0919_HZY_20230301_OMZ.v3dpbd	0	2
11765_P027_T01_-_S018_-_STG.R_MTG.R_R0919_HZY_20230301_OMZ.v3dpbd	0	2
11767_P027_T01_-_S018_-_STG.R_MTG.R_R0919_HZY_20230301_OMZ.v3dpbd	3	2
11813_P057_T01_(1)_S001_-_TL.L_R0613_OMZ_20231019_OMZ.v3dpbd	0	2
11814_P057_T01_(1)_S001_-_TL.L_R0613_OMZ_20231019_OMZ.v3dpbd	0	2
11815_P057_T01_(1)_S001_-_TL.L_R0613_OMZ_20231019_OMZ.v3dpbd	0	2
11816_P057_T01_(1)_S001_-_TL.L_R0919_OMZ_20231019_OMZ.v3dpbd	0	2
11817_P057_T01_(1)_S001_-_TL.L_R0919_OMZ_20231019_OMZ.v3dpbd	0	2
11830_P057_T01_(2)_S013_-_TL.L_R0613_OMZ_20231020_RJ.v3dpbd	0	2
11831_P057_T01_(2)_S013_-_TL.L_R0613_OMZ_20231020_RJ.v3dpbd	0	2
11832_P057_T01_(2)_S013_-_TL.L_R0919_OMZ_20231020_RJ.v3dpbd	1	2
11833_P057_T01_(2)_S013_-_TL.L_R0919_OMZ_20231020_RJ.v3dpbd	1	2
11834_P057_T01_(2)_S013_-_TL.L_R0919_OMZ_20231020_RJ.v3dpbd	0	2
11835_P057_T01_(2)_S013_-_TL.L_R0919_OMZ_20231020_RJ.v3dpbd	1	2
11836_P057_T01_(2)_S013_-_TL.L_R0919_OMZ_20231020_RJ.v3dpbd	0	2
11837_P057_T01_(2)_S013_-_TL.L_R0919_OMZ_20231020_RJ.v3dpbd	1	2
11838_P057_T01_(2)_S013_-_TL.L_R0919_OMZ_20231020_RJ.v3dpbd	3	2
11839_P057_T01_(2)_S013_-_TL.L_R0919_OMZ_20231020_RJ.v3dpbd	0	2
11840_P057_T01_(2)_S013_-_TL.L_R0919_OMZ_20231020_RJ.v3dpbd	0	2
11841_P057_T01_(2)_S013_-_TL.L_R0919_OMZ_20231020_RJ.v3dpbd	0	2
11842_P057_T01_(2)_S013_-_TL.L_R0919_OMZ_20231020_RJ.v3dpbd	0	2
11843_P057_T01_(2)_S013_-_TL.L_R0613_OMZ_20231020_RJ.v3dpbd	1	2
11844_P057_T01_(2)_S013_-_TL.L_R0919_OMZ_20231020_RJ.v3dpbd	1	2
11850_P057_T01_(2)_S030_-_TL.L_R0613_OMZ_20231020_YW.v3dpbd	1	2
11868_P057_T01_(2)_S030_-_TL.L_R0919_OMZ_20231020_YW.v3dpbd	1	2
11869_P057_T01_(2)_S030_-_TL.L_R0613_OMZ_20231020_YW.v3dpbd	1	2
11870_P057_T01_(2)_S030_-_TL.L_R0919_OMZ_20231020_YW.v3dpbd	3	2
11871_P057_T01_(2)_S030_-_TL.L_R0919_OMZ_20231020_YW.v3dpbd	3	2
11893_P053_T01_(2)_S030_-_TL.R_R0919_WYT_20231005_WYT.v3dpbd	3	2
11894_P053_T01_(2)_S030_-_TL.R_R0919_WYT_20231005_WYT.v3dpbd	1	2
11895_P053_T01_(2)_S030_-_TL.R_R0919_WYT_20231005_WYT.v3dpbd	3	2
11896_P053_T01_(2)_S030_-_TL.R_R0919_WYT_20231005_WYT.v3dpbd	0	2
11897_P053_T01_(2)_S030_-_TL.R_R0919_WYT_20231005_WYT.v3dpbd	1	2
11898_P053_T01_(2)_S030_-_TL.R_R0919_WYT_20231005_WYT.v3dpbd	0	2
11899_P053_T01_(2)_S030_-_TL.R_R0919_WYT_20231005_WYT.v3dpbd	0	2
11900_P053_T01_(2)_S030_-_TL.R_R0919_WYT_20231005_WYT.v3dpbd	3	2
11901_P053_T01_(2)_S030_-_TL.R_R0919_WYT_20231005_WYT.v3dpbd	1	2
11902_P053_T01_(2)_S030_-_TL.R_R0919_WYT_20231005_WYT.v3dpbd	0	2
11903_P053_T01_(2)_S030_-_TL.R_R0919_WYT_20231005_WYT.v3dpbd	0	2
11905_P053_T01_(2)_S030_-_TL.R_R0919_WYT_20231005_WYT.v3dpbd	0	2
11906_P053_T01_(2)_S030_-_TL.R_R0919_WYT_20231005_WYT.v3dpbd	1	2
11907_P053_T01_(2)_S030_-_TL.R_R0613_WYT_20231005_WYT.v3dpbd	1	2
11908_P057_T01_(2)_S037_-_TL.L_R0613_OMZ_20231020_WYT.v3dpbd	0	2
11909_P057_T01_(2)_S037_-_TL.L_R0613_OMZ_20231020_WYT.v3dpbd	0	2
11910_P057_T01_(2)_S037_-_TL.L_R0613_OMZ_20231020_WYT.v3dpbd	0	2
11912_P057_T01_(2)_S037_-_TL.L_R0613_OMZ_20231020_WYT.v3dpbd	3	2
11913_P057_T01_(2)_S037_-_TL.L_R0613_OMZ_20231020_WYT.v3dpbd	1	2
11918_P057_T01_(2)_S037_-_TL.L_R0613_OMZ_20231020_WYT.v3dpbd	3	2
11919_P057_T01_(2)_S037_-_TL.L_R0919_OMZ_20231020_WYT.v3dpbd	0	2
11920_P057_T01_(2)_S037_-_TL.L_R0919_OMZ_20231020_WYT.v3dpbd	0	2
11921_P057_T01_(2)_S037_-_TL.L_R0919_OMZ_20231020_WYT.v3dpbd	3	2
11925_P057_T01_(2)_S037_-_TL.L_R0919_OMZ_20231020_WYT.v3dpbd	1	2
11929_P057_T01_(2)_S036_-_TL.L_R0919_OMZ_20231020_WYT.v3dpbd	3	2
11930_P057_T01_(2)_S036_-_TL.L_R0613_OMZ_20231020_WYT.v3dpbd	3	2
11931_P057_T01_(2)_S036_-_TL.L_R0919_OMZ_20231020_WYT.v3dpbd	1	2
11933_P057_T01_(2)_S036_-_TL.L_R0613_OMZ_20231020_WYT.v3dpbd	3	2
11934_P057_T01_(2)_S036_-_TL.L_R0613_OMZ_20231020_WYT.v3dpbd	3	2
11935_P057_T01_(2)_S036_-_TL.L_R0613_OMZ_20231020_WYT.v3dpbd	0	2
11936_P057_T01_(2)_S036_-_TL.L_R0613_OMZ_20231020_WYT.v3dpbd	0	2
11938_P057_T01_(2)_S036_-_TL.L_R0460_OMZ_20231020_WYT.v3dpbd	1	2
11939_P057_T01_(2)_S036_-_TL.L_R0613_OMZ_20231020_WYT.v3dpbd	0	2
11942_P057_T01_(2)_S036_-_TL.L_R0919_OMZ_20231020_WYT.v3dpbd	1	2
11943_P057_T01_(2)_S036_-_TL.L_R0613_OMZ_20231020_WYT.v3dpbd	1	2
11945_P057_T01_(2)_S010_-_TL.L_R0613_OMZ_20231020_WYT.v3dpbd	0	2
11946_P057_T01_(2)_S010_-_TL.L_R0613_OMZ_20231020_WYT.v3dpbd	3	2
11947_P057_T01_(2)_S010_-_TL.L_R0613_OMZ_20231020_WYT.v3dpbd	1	2
11948_P057_T01_(2)_S010_-_TL.L_R0613_OMZ_20231020_WYT.v3dpbd	1	2
11949_P057_T01_(2)_S010_-_TL.L_R0919_OMZ_20231020_WYT.v3dpbd	0	2
11951_P057_T01_(2)_S010_-_TL.L_R0613_OMZ_20231020_WYT.v3dpbd	0	2
11952_P057_T01_(2)_S010_-_TL.L_R0613_OMZ_20231020_WYT.v3dpbd	0	2
11954_P057_T01_(2)_S026_-_TL.L_R0919_OMZ_20231020_RJ.v3dpbd	3	2
11955_P057_T01_(2)_S026_-_TL.L_R0613_OMZ_20231020_RJ.v3dpbd	1	2
11958_P057_T01_(2)_S026_-_TL.L_R0919_OMZ_20231020_RJ.v3dpbd	0	2
11960_P057_T01_(2)_S026_-_TL.L_R0919_OMZ_20231020_RJ.v3dpbd	0	2
11961_P057_T01_(2)_S026_-_TL.L_R0919_OMZ_20231020_RJ.v3dpbd	0	2
11962_P057_T01_(2)_S026_-_TL.L_R0919_OMZ_20231020_RJ.v3dpbd	0	2
11971_P057_T01_(2)_S026_-_TL.L_R0919_OMZ_20231020_RJ.v3dpbd	0	2
11977_P055_T03_(6)_S022_-_OL.L_R0613_RJ_20230823_OMZ.v3dpbd	0	2
11979_P055_T03_(6)_S022_-_OL.L_R0613_RJ_20230823_OMZ.v3dpbd	0	2
11980_P055_T03_(6)_S022_-_OL.L_R0613_RJ_20230823_OMZ.v3dpbd	0	2
11981_P055_T03_(6)_S022_-_OL.L_R0613_RJ_20230823_OMZ.v3dpbd	0	2
11982_P055_T03_(6)_S022_-_OL.L_R0613_RJ_20230823_OMZ.v3dpbd	0	2
11983_P055_T03_(6)_S022_-_OL.L_R0919_RJ_20230823_OMZ.v3dpbd	1	2
11984_P055_T03_(6)_S022_-_OL.L_R0919_RJ_20230823_OMZ.v3dpbd	0	2
11985_P055_T03_(6)_S022_-_OL.L_R0613_RJ_20230823_OMZ.v3dpbd	0	2
11986_P055_T03_(6)_S022_-_OL.L_R0613_RJ_20230823_OMZ.v3dpbd	1	2
11987_P055_T03_(6)_S022_-_OL.L_R0613_RJ_20230823_OMZ.v3dpbd	0	2
11988_P055_T03_(6)_S022_-_OL.L_R0919_RJ_20230823_OMZ.v3dpbd	3	2
11989_P055_T03_(6)_S022_-_OL.L_R0919_RJ_20230823_OMZ.v3dpbd	1	2
11990_P055_T03_(6)_S022_-_OL.L_R0613_RJ_20230823_OMZ.v3dpbd	0	2
11994_P055_T03_(6)_S022_-_OL.L_R0613_RJ_20230823_OMZ.v3dpbd	1	2
11995_P055_T03_(6)_S022_-_OL.L_R0613_RJ_20230823_OMZ.v3dpbd	3	2
11996_P055_T03_(6)_S022_-_OL.L_R0919_RJ_20230823_OMZ.v3dpbd	3	2
11997_P055_T03_(6)_S022_-_OL.L_R0919_RJ_20230823_OMZ.v3dpbd	0	2
11998_P055_T03_(6)_S022_-_OL.L_R0919_RJ_20230823_OMZ.v3dpbd	3	2
12006_P055_T03_(6)_S022_-_OL.L_R0613_RJ_20230823_OMZ.v3dpbd	0	2
12007_P055_T03_(6)_S022_-_OL.L_R0613_RJ_20230823_OMZ.v3dpbd	0	2
12008_P055_T03_(6)_S022_-_OL.L_R0919_RJ_20230823_OMZ.v3dpbd	0	2
12009_P055_T03_(6)_S022_-_OL.L_R0613_RJ_20230823_OMZ.v3dpbd	0	2
12010_P055_T03_(6)_S022_-_OL.L_R0613_RJ_20230823_OMZ.v3dpbd	0	2
12013_P055_T03_(6)_S022_-_OL.L_R0613_RJ_20230823_OMZ.v3dpbd	0	2
12014_P055_T03_(6)_S022_-_OL.L_R0613_RJ_20230823_OMZ.v3dpbd	0	2
12016_P057_T01_(2)_S027_-_TL.L_R0919_OMZ_20231020_YW.v3dpbd	3	2
12017_P057_T01_(2)_S027_-_TL.L_R0919_OMZ_20231020_YW.v3dpbd	0	2
12018_P057_T01_(2)_S027_-_TL.L_R0919_OMZ_20231020_YW.v3dpbd	0	2
12019_P057_T01_(2)_S027_-_TL.L_R0919_OMZ_20231020_YW.v3dpbd	3	2
12020_P057_T01_(2)_S027_-_TL.L_R0613_OMZ_20231020_YW.v3dpbd	3	2
12021_P057_T01_(2)_S027_-_TL.L_R0919_OMZ_20231020_YW.v3dpbd	3	2
12022_P057_T01_(2)_S027_-_TL.L_R0613_OMZ_20231020_YW.v3dpbd	0	2
12023_P057_T01_(2)_S027_-_TL.L_R0919_OMZ_20231020_YW.v3dpbd	0	2
12024_P057_T01_(2)_S027_-_TL.L_R0613_OMZ_20231020_YW.v3dpbd	1	2
12025_P057_T01_(2)_S027_-_TL.L_R0613_OMZ_20231020_YW.v3dpbd	3	2
12026_P057_T01_(2)_S027_-_TL.L_R0919_OMZ_20231020_YW.v3dpbd	1	2
12027_P057_T01_(2)_S027_-_TL.L_R0919_OMZ_20231020_YW.v3dpbd	3	2
12028_P057_T01_(2)_S027_-_TL.L_R0919_OMZ_20231020_YW.v3dpbd	1	2
12029_P057_T01_(2)_S027_-_TL.L_R0613_OMZ_20231020_YW.v3dpbd	3	2
12030_P057_T01_(2)_S027_-_TL.L_R0613_OMZ_20231020_YW.v3dpbd	0	2
12031_P057_T01_(2)_S027_-_TL.L_R0613_OMZ_20231020_YW.v3dpbd	3	2
12032_P057_T01_(2)_S027_-_TL.L_R0919_OMZ_20231020_YW.v3dpbd	1	2
12033_P057_T01_(2)_S027_-_TL.L_R0613_OMZ_20231020_YW.v3dpbd	3	2
12034_P057_T01_(2)_S027_-_TL.L_R0919_OMZ_20231020_YW.v3dpbd	3	2
12035_P057_T01_(2)_S027_-_TL.L_R0919_OMZ_20231020_YW.v3dpbd	3	2
12040_P057_T01_(2)_S027_-_TL.L_R0613_OMZ_20231020_YW.v3dpbd	0	2
12042_P057_T01_(2)_S027_-_TL.L_R0613_OMZ_20231020_YW.v3dpbd	0	2
12043_P057_T01_(2)_S029_-_TL.L_R0613_OMZ_20231020_YW.v3dpbd	1	2
12044_P057_T01_(2)_S029_-_TL.L_R0613_OMZ_20231020_YW.v3dpbd	0	2
12045_P057_T01_(2)_S029_-_TL.L_R0613_OMZ_20231020_YW.v3dpbd	3	2
12046_P057_T01_(2)_S029_-_TL.L_R0613_OMZ_20231020_YW.v3dpbd	3	2
12047_P057_T01_(2)_S029_-_TL.L_R0613_OMZ_20231020_YW.v3dpbd	0	2
12048_P057_T01_(2)_S029_-_TL.L_R0613_OMZ_20231020_YW.v3dpbd	3	2
12049_P057_T01_(2)_S029_-_TL.L_R0613_OMZ_20231020_YW.v3dpbd	0	2
12050_P057_T01_(2)_S029_-_TL.L_R0613_OMZ_20231020_YW.v3dpbd	1	2
12051_P057_T01_(2)_S029_-_TL.L_R0919_OMZ_20231020_YW.v3dpbd	0	2
12052_P057_T01_(2)_S029_-_TL.L_R0919_OMZ_20231020_YW.v3dpbd	1	2
12053_P057_T01_(2)_S029_-_TL.L_R0613_OMZ_20231020_YW.v3dpbd	0	2
12054_P057_T01_(2)_S029_-_TL.L_R0613_OMZ_20231020_YW.v3dpbd	0	2
12055_P057_T01_(2)_S029_-_TL.L_R0613_OMZ_20231020_YW.v3dpbd	0	2
12056_P057_T01_(2)_S029_-_TL.L_R0613_OMZ_20231020_YW.v3dpbd	3	2
12057_P057_T01_(2)_S029_-_TL.L_R0613_OMZ_20231020_YW.v3dpbd	0	2
12058_P057_T01_(2)_S029_-_TL.L_R0613_OMZ_20231020_YW.v3dpbd	3	2
12059_P057_T01_(2)_S029_-_TL.L_R0613_OMZ_20231020_YW.v3dpbd	3	2
12060_P057_T01_(2)_S029_-_TL.L_R0613_OMZ_20231020_YW.v3dpbd	0	2
12061_P057_T01_(2)_S029_-_TL.L_R0613_OMZ_20231020_YW.v3dpbd	3	2
12062_P057_T01_(2)_S029_-_TL.L_R0613_OMZ_20231020_YW.v3dpbd	3	2
12063_P057_T01_(2)_S029_-_TL.L_R0613_OMZ_20231020_YW.v3dpbd	0	2
12066_P057_T01_(2)_S029_-_TL.L_R0613_OMZ_20231020_YW.v3dpbd	0	2
12073_P057_T01_(2)_S026_-_TL.L_R0613_OMZ_20231020_RJ.v3dpbd	3	2
12074_P057_T01_(2)_S026_-_TL.L_R0919_OMZ_20231020_RJ.v3dpbd	0	2
12075_P057_T01_(2)_S026_-_TL.L_R0919_OMZ_20231020_RJ.v3dpbd	1	2
12080_P053_T01_(1)_S008_-_TL.R_R0919_OMZ_20230915_RJ.v3dpbd	1	2
12082_P053_T01_(1)_S008_-_TL.R_R0919_OMZ_20230915_RJ.v3dpbd	1	2
12083_P053_T01_(1)_S008_-_TL.R_R0613_OMZ_20230915_RJ.v3dpbd	1	2
12084_P053_T01_(1)_S008_-_TL.R_R0613_OMZ_20230915_RJ.v3dpbd	3	2
12085_P053_T01_(1)_S008_-_TL.R_R0919_OMZ_20230915_RJ.v3dpbd	1	2
12086_P053_T01_(1)_S008_-_TL.R_R0613_OMZ_20230915_RJ.v3dpbd	1	2
12087_P053_T01_(1)_S008_-_TL.R_R0613_OMZ_20230915_RJ.v3dpbd	3	3
12090_P053_T01_(1)_S008_-_TL.R_R0919_OMZ_20230915_RJ.v3dpbd	1	3
12091_P053_T01_(1)_S008_-_TL.R_R0919_OMZ_20230915_RJ.v3dpbd	3	3
12092_P053_T01_(1)_S008_-_TL.R_R0613_OMZ_20230915_RJ.v3dpbd	1	3
12094_P053_T01_(1)_S008_-_TL.R_R0613_OMZ_20230915_RJ.v3dpbd	3	3
12096_P053_T01_(1)_S008_-_TL.R_R0919_OMZ_20230915_RJ.v3dpbd	3	3
12097_P053_T01_(1)_S008_-_TL.R_R0919_OMZ_20230915_RJ.v3dpbd	3	2
12098_P053_T01_(1)_S008_-_TL.R_R0919_OMZ_20230915_RJ.v3dpbd	1	2
12099_P053_T01_(1)_S008_-_TL.R_R0919_OMZ_20230915_RJ.v3dpbd	0	2
12100_P053_T01_(1)_S008_-_TL.R_R0613_OMZ_20230915_RJ.v3dpbd	0	2
12101_P053_T01_(1)_S008_-_TL.R_R0919_OMZ_20230915_RJ.v3dpbd	3	2
12102_P053_T01_(1)_S008_-_TL.R_R0919_OMZ_20230915_RJ.v3dpbd	3	2
12103_P057_T01_(2)_S019_-_TL.L_R0919_OMZ_20231020_RJ.v3dpbd	0	2
12104_P057_T01_(2)_S019_-_TL.L_R0919_OMZ_20231020_RJ.v3dpbd	0	2
12107_P057_T01_(2)_S031_-_TL.L_R0919_OMZ_20231020_YW.v3dpbd	1	2
12109_P057_T01_(2)_S031_-_TL.L_R0919_OMZ_20231020_YW.v3dpbd	0	2
12112_P061_T01_(1)_S012_-_MFG.R_R0613_OMZ_20240115_YW.v3dpbd	0	2
12120_P061_T01_(1)_S012_-_MFG.R_R0613_OMZ_20240115_YW.v3dpbd	3	2
12122_P061_T01_(1)_S012_-_MFG.R_R0613_OMZ_20240115_YW.v3dpbd	0	2
12136_P061_T01_(1)_S012_-_MFG.R_R0613_OMZ_20240115_YW.v3dpbd	0	2
12166_P061_T01_(1)_S012_-_MFG.R_R0613_OMZ_20240115_YW.v3dpbd	0	2
12169_P061_T01_(1)_S012_-_MFG.R_R0613_OMZ_20240115_YW.v3dpbd	3	2
12170_P061_T01_(1)_S016_-_MFG.R_R0613_OMZ_20240115_YW.v3dpbd	0	2
12171_P061_T01_(1)_S016_-_MFG.R_R0613_OMZ_20240115_YW.v3dpbd	0	2
12172_P061_T01_(1)_S016_-_MFG.R_R0613_OMZ_20240115_YW.v3dpbd	0	2
12174_P061_T01_(1)_S016_-_MFG.R_R0613_OMZ_20240115_YW.v3dpbd	0	2
12175_P061_T01_(1)_S016_-_MFG.R_R0613_OMZ_20240115_YW.v3dpbd	0	2
12176_P061_T01_(1)_S016_-_MFG.R_R0919_OMZ_20240115_YW.v3dpbd	0	2
12177_P061_T01_(1)_S016_-_MFG.R_R0919_OMZ_20240115_YW.v3dpbd	0	2
12179_P061_T01_(1)_S016_-_MFG.R_R0613_OMZ_20240115_YW.v3dpbd	0	2
12180_P061_T01_(1)_S016_-_MFG.R_R0613_OMZ_20240115_YW.v3dpbd	0	2
12187_P061_T01_(1)_S016_-_MFG.R_R0613_OMZ_20240115_YW.v3dpbd	0	2
12188_P061_T01_(1)_S016_-_MFG.R_R0919_OMZ_20240115_YW.v3dpbd	0	2
12190_P061_T01_(1)_S016_-_MFG.R_R0613_OMZ_20240115_YW.v3dpbd	0	2
12191_P061_T01_(1)_S016_-_MFG.R_R0613_OMZ_20240115_YW.v3dpbd	3	2
12194_P061_T01_(1)_S016_-_MFG.R_R0613_OMZ_20240115_YW.v3dpbd	0	2
12199_P061_T01_(1)_S032_-_MFG.R_R0613_OMZ_20240115_YW.v3dpbd	0	2
12202_P061_T01_(1)_S032_-_MFG.R_R0613_OMZ_20240115_YW.v3dpbd	0	2
12214_P061_T01_(1)_S032_-_MFG.R_R0613_OMZ_20240115_YW.v3dpbd	0	2
12219_P061_T01_(1)_S032_-_MFG.R_R0613_OMZ_20240115_YW.v3dpbd	0	2
12220_P061_T01_(1)_S032_-_MFG.R_R0613_OMZ_20240115_YW.v3dpbd	0	2
12221_P061_T01_(1)_S032_-_MFG.R_R0919_OMZ_20240115_YW.v3dpbd	0	2
12223_P061_T01_(1)_S032_-_MFG.R_R0613_OMZ_20240115_YW.v3dpbd	0	2
12224_P061_T01_(1)_S032_-_MFG.R_R0613_OMZ_20240115_YW.v3dpbd	0	2
12225_P061_T01_(1)_S032_-_MFG.R_R0919_OMZ_20240115_YW.v3dpbd	0	2
12228_P061_T01_(1)_S032_-_MFG.R_R0613_OMZ_20240115_YW.v3dpbd	0	2
12232_P061_T01_(1)_S019_-_MFG.R_R0919_OMZ_20240115_OMZ.v3dpbd	1	2
12235_P061_T01_(1)_S019_-_MFG.R_R0919_OMZ_20240115_OMZ.v3dpbd	3	2
12237_P061_T01_(1)_S019_-_MFG.R_R0919_OMZ_20240115_OMZ.v3dpbd	0	2
12238_P061_T01_(1)_S019_-_MFG.R_R0919_OMZ_20240115_OMZ.v3dpbd	0	2
12239_P061_T01_(1)_S019_-_MFG.R_R0919_OMZ_20240115_OMZ.v3dpbd	0	2
12241_P061_T01_(1)_S019_-_MFG.R_R0919_OMZ_20240115_OMZ.v3dpbd	0	2
12243_P061_T01_(1)_S019_-_MFG.R_R0919_OMZ_20240115_OMZ.v3dpbd	0	2
12246_P061_T01_(1)_S019_-_MFG.R_R0919_OMZ_20240115_OMZ.v3dpbd	0	2
12247_P061_T01_(1)_S019_-_MFG.R_R0919_OMZ_20240115_OMZ.v3dpbd	0	2
12248_P061_T01_(1)_S019_-_MFG.R_R0919_OMZ_20240115_OMZ.v3dpbd	0	2
12249_P061_T01_(1)_S019_-_MFG.R_R0919_OMZ_20240115_OMZ.v3dpbd	0	2
12250_P061_T01_(1)_S019_-_MFG.R_R0919_OMZ_20240115_OMZ.v3dpbd	0	2
12251_P061_T01_(1)_S019_-_MFG.R_R0919_OMZ_20240115_OMZ.v3dpbd	0	2
12252_P061_T01_(1)_S019_-_MFG.R_R0919_OMZ_20240115_OMZ.v3dpbd	0	2
12256_P061_T01_(1)_S019_-_MFG.R_R0613_OMZ_20240115_OMZ.v3dpbd	3	2
12257_P061_T01_(1)_S019_-_MFG.R_R0919_OMZ_20240115_OMZ.v3dpbd	0	2
12264_P061_T01_(1)_S019_-_MFG.R_R0919_OMZ_20240115_OMZ.v3dpbd	0	2
12265_P061_T01_(1)_S019_-_MFG.R_R0919_OMZ_20240115_OMZ.v3dpbd	0	2
12268_P061_T01_(1)_S040_-_MFG.R_R0919_OMZ_20240115_OMZ.v3dpbd	0	2
12269_P061_T01_(1)_S040_-_MFG.R_R0613_OMZ_20240115_OMZ.v3dpbd	0	2
12270_P061_T01_(1)_S040_-_MFG.R_R0613_OMZ_20240115_OMZ.v3dpbd	0	2
12271_P061_T01_(1)_S040_-_MFG.R_R0919_OMZ_20240115_OMZ.v3dpbd	0	2
12272_P061_T01_(1)_S040_-_MFG.R_R0919_OMZ_20240115_OMZ.v3dpbd	0	2
12274_P061_T01_(1)_S040_-_MFG.R_R0919_OMZ_20240115_OMZ.v3dpbd	0	2
12275_P061_T01_(1)_S040_-_MFG.R_R0919_OMZ_20240115_OMZ.v3dpbd	0	2
12278_P061_T01_(1)_S015_-_MFG.R_R0613_OMZ_20240115_YW.v3dpbd	3	2
12287_P061_T01_(1)_S015_-_MFG.R_R0613_OMZ_20240115_YW.v3dpbd	0	2
12288_P061_T01_(1)_S015_-_MFG.R_R0613_OMZ_20240115_YW.v3dpbd	3	2
12290_P061_T01_(1)_S015_-_MFG.R_R0613_OMZ_20240115_YW.v3dpbd	0	2
12294_P061_T01_(1)_S020_-_MFG.R_R0919_OMZ_20240115_WYT.v3dpbd	0	2
12295_P061_T01_(1)_S020_-_MFG.R_R0919_OMZ_20240115_WYT.v3dpbd	0	2
12296_P061_T01_(1)_S020_-_MFG.R_R0919_OMZ_20240115_WYT.v3dpbd	3	2
12297_P061_T01_(1)_S020_-_MFG.R_R0919_OMZ_20240115_WYT.v3dpbd	0	2
12298_P061_T01_(1)_S020_-_MFG.R_R0919_OMZ_20240115_WYT.v3dpbd	0	2
12299_P061_T01_(1)_S020_-_MFG.R_R0919_OMZ_20240115_WYT.v3dpbd	1	2
12300_P061_T01_(1)_S020_-_MFG.R_R0919_OMZ_20240115_WYT.v3dpbd	3	2
12303_P061_T01_(1)_S020_-_MFG.R_R0613_OMZ_20240115_WYT.v3dpbd	0	2
12306_P061_T01_(1)_S020_-_MFG.R_R0919_OMZ_20240115_WYT.v3dpbd	3	2
12308_P061_T01_(1)_S020_-_MFG.R_R0919_OMZ_20240115_WYT.v3dpbd	3	2
12309_P061_T01_(1)_S020_-_MFG.R_R0919_OMZ_20240115_WYT.v3dpbd	3	2
12312_P061_T01_(1)_S020_-_MFG.R_R0919_OMZ_20240115_WYT.v3dpbd	3	2
12320_P061_T01_(1)_S020_-_MFG.R_R0919_OMZ_20240115_WYT.v3dpbd	0	2
12321_P061_T01_(1)_S020_-_MFG.R_R0919_OMZ_20240115_WYT.v3dpbd	3	2
12322_P061_T01_(1)_S020_-_MFG.R_R0919_OMZ_20240115_WYT.v3dpbd	0	2
12323_P061_T01_(1)_S020_-_MFG.R_R0613_OMZ_20240115_WYT.v3dpbd	0	2
12324_P061_T01_(1)_S020_-_MFG.R_R0919_OMZ_20240115_WYT.v3dpbd	0	2
12325_P061_T01_(1)_S020_-_MFG.R_R0919_OMZ_20240115_WYT.v3dpbd	1	2
12326_P061_T01_(1)_S020_-_MFG.R_R0919_OMZ_20240115_WYT.v3dpbd	3	2
12328_P061_T01_(1)_S020_-_MFG.R_R0919_OMZ_20240115_WYT.v3dpbd	0	2
12329_P061_T01_(1)_S020_-_MFG.R_R0919_OMZ_20240115_WYT.v3dpbd	0	2
12332_P061_T01_(1)_S011_-_MFG.R_R0919_OMZ_20240115_WYT.v3dpbd	0	2
12333_P061_T01_(1)_S011_-_MFG.R_R0613_OMZ_20240115_WYT.v3dpbd	0	2
12335_P061_T01_(1)_S011_-_MFG.R_R0613_OMZ_20240115_WYT.v3dpbd	0	2
12336_P061_T01_(1)_S011_-_MFG.R_R0919_OMZ_20240115_WYT.v3dpbd	0	2
12338_P061_T01_(1)_S011_-_MFG.R_R0919_OMZ_20240115_WYT.v3dpbd	0	2
12339_P061_T01_(1)_S011_-_MFG.R_R0919_OMZ_20240115_WYT.v3dpbd	0	2
12340_P061_T01_(1)_S011_-_MFG.R_R0919_OMZ_20240115_WYT.v3dpbd	3	2
12342_P061_T01_(1)_S011_-_MFG.R_R0919_OMZ_20240115_WYT.v3dpbd	0	2
12344_P061_T01_(1)_S011_-_MFG.R_R0919_OMZ_20240115_WYT.v3dpbd	0	2
12346_P061_T01_(1)_S011_-_MFG.R_R0919_OMZ_20240115_WYT.v3dpbd	0	2
12353_P061_T01_(1)_S011_-_MFG.R_R0613_OMZ_20240115_WYT.v3dpbd	3	2
12354_P061_T01_(1)_S011_-_MFG.R_R0613_OMZ_20240115_WYT.v3dpbd	0	2
12355_P061_T01_(1)_S011_-_MFG.R_R0613_OMZ_20240115_WYT.v3dpbd	0	2
12358_P061_T01_(1)_S011_-_MFG.R_R0613_OMZ_20240115_WYT.v3dpbd	0	2
12359_P061_T01_(1)_S021_-_MFG.R_R0919_OMZ_20240115_WYT.v3dpbd	3	2
12360_P061_T01_(1)_S021_-_MFG.R_R0919_OMZ_20240115_WYT.v3dpbd	0	2
12362_P061_T01_(1)_S021_-_MFG.R_R0919_OMZ_20240115_WYT.v3dpbd	0	2
12363_P061_T01_(1)_S021_-_MFG.R_R0919_OMZ_20240115_WYT.v3dpbd	0	2
12364_P061_T01_(1)_S021_-_MFG.R_R0919_OMZ_20240115_WYT.v3dpbd	0	2
12365_P061_T01_(1)_S021_-_MFG.R_R0919_OMZ_20240115_WYT.v3dpbd	0	2
12366_P061_T01_(1)_S021_-_MFG.R_R0919_OMZ_20240115_WYT.v3dpbd	0	2
12367_P061_T01_(1)_S021_-_MFG.R_R0919_OMZ_20240115_WYT.v3dpbd	0	2
12368_P061_T01_(1)_S021_-_MFG.R_R0919_OMZ_20240115_WYT.v3dpbd	0	2
12369_P061_T01_(1)_S021_-_MFG.R_R0919_OMZ_20240115_WYT.v3dpbd	0	2
12370_P061_T01_(1)_S021_-_MFG.R_R0919_OMZ_20240115_WYT.v3dpbd	0	2
12371_P061_T01_(1)_S021_-_MFG.R_R0919_OMZ_20240115_WYT.v3dpbd	0	2
12372_P061_T01_(1)_S021_-_MFG.R_R0919_OMZ_20240115_WYT.v3dpbd	3	2
12373_P061_T01_(1)_S021_-_MFG.R_R0919_OMZ_20240115_WYT.v3dpbd	0	2
12374_P061_T01_(1)_S021_-_MFG.R_R0919_OMZ_20240115_WYT.v3dpbd	0	2
12375_P061_T01_(1)_S021_-_MFG.R_R0919_OMZ_20240115_WYT.v3dpbd	0	2
12376_P061_T01_(1)_S021_-_MFG.R_R0919_OMZ_20240115_WYT.v3dpbd	0	2
12377_P061_T01_(1)_S021_-_MFG.R_R0919_OMZ_20240115_WYT.v3dpbd	0	2
12378_P061_T01_(1)_S021_-_MFG.R_R0613_OMZ_20240115_WYT.v3dpbd	0	2
12379_P061_T01_(1)_S021_-_MFG.R_R0919_OMZ_20240115_WYT.v3dpbd	0	2
12380_P061_T01_(1)_S021_-_MFG.R_R0919_OMZ_20240115_WYT.v3dpbd	0	2
12381_P061_T01_(1)_S021_-_MFG.R_R0919_OMZ_20240115_WYT.v3dpbd	3	2
12382_P061_T01_(1)_S021_-_MFG.R_R0919_OMZ_20240115_WYT.v3dpbd	0	2
12383_P053_T01_(2)_S024_-_TL.R_R0919_OMZ_20231005_WYT.v3dpbd	0	2
12388_P057_T01_(2)_S023_-_TL.L_R0919_OMZ_20231020_WYT.v3dpbd	0	2
12392_P061_T01_(1)_S009_-_MFG.R_R0919_OMZ_20240115_OMZ.v3dpbd	0	2
12393_P061_T01_(1)_S009_-_MFG.R_R0919_OMZ_20240115_OMZ.v3dpbd	0	2
12397_P061_T01_(1)_S009_-_MFG.R_R0919_OMZ_20240115_OMZ.v3dpbd	1	2
12398_P061_T01_(1)_S009_-_MFG.R_R0919_OMZ_20240115_OMZ.v3dpbd	0	2
12401_P061_T01_(1)_S009_-_MFG.R_R0919_OMZ_20240115_OMZ.v3dpbd	0	2
12402_P061_T01_(1)_S009_-_MFG.R_R0613_OMZ_20240115_OMZ.v3dpbd	0	2
12404_P061_T01_(1)_S009_-_MFG.R_R0919_OMZ_20240115_OMZ.v3dpbd	0	2
12405_P061_T01_(1)_S009_-_MFG.R_R0919_OMZ_20240115_OMZ.v3dpbd	0	2
12406_P061_T01_(1)_S009_-_MFG.R_R0919_OMZ_20240115_OMZ.v3dpbd	0	2
12407_P061_T01_(1)_S009_-_MFG.R_R0919_OMZ_20240115_OMZ.v3dpbd	0	2
12410_P061_T01_(1)_S009_-_MFG.R_R0613_OMZ_20240115_OMZ.v3dpbd	0	2
12411_P061_T01_(1)_S009_-_MFG.R_R0919_OMZ_20240115_OMZ.v3dpbd	0	2
12412_P061_T01_(1)_S009_-_MFG.R_R0613_OMZ_20240115_OMZ.v3dpbd	0	2
12413_P061_T01_(1)_S009_-_MFG.R_R0919_OMZ_20240115_OMZ.v3dpbd	0	2
12414_P061_T01_(1)_S009_-_MFG.R_R0613_OMZ_20240115_OMZ.v3dpbd	3	2
12415_P061_T01_(1)_S009_-_MFG.R_R0919_OMZ_20240115_OMZ.v3dpbd	0	2
12416_P061_T01_(1)_S009_-_MFG.R_R0613_OMZ_20240115_OMZ.v3dpbd	0	2
12417_P061_T01_(1)_S009_-_MFG.R_R0919_OMZ_20240115_OMZ.v3dpbd	3	2
12418_P061_T01_(1)_S009_-_MFG.R_R0919_OMZ_20240115_OMZ.v3dpbd	0	2
12419_P061_T01_(1)_S009_-_MFG.R_R0919_OMZ_20240115_OMZ.v3dpbd	0	2
12420_P061_T01_(1)_S009_-_MFG.R_R0613_OMZ_20240115_OMZ.v3dpbd	0	2
12421_P061_T01_(1)_S009_-_MFG.R_R0919_OMZ_20240115_OMZ.v3dpbd	0	2
12422_P061_T01_(1)_S009_-_MFG.R_R0919_OMZ_20240115_OMZ.v3dpbd	0	2
12423_P061_T01_(1)_S009_-_MFG.R_R0919_OMZ_20240115_OMZ.v3dpbd	0	2
12424_P061_T01_(1)_S009_-_MFG.R_R0613_OMZ_20240115_OMZ.v3dpbd	0	2
12425_P061_T01_(1)_S009_-_MFG.R_R0613_OMZ_20240115_OMZ.v3dpbd	0	2
12426_P061_T01_(1)_S009_-_MFG.R_R0613_OMZ_20240115_OMZ.v3dpbd	3	2
12427_P061_T01_(1)_S009_-_MFG.R_R0919_OMZ_20240115_OMZ.v3dpbd	0	2
12429_P061_T01_(1)_S009_-_MFG.R_R0919_OMZ_20240115_OMZ.v3dpbd	0	2
12430_P061_T01_(1)_S009_-_MFG.R_R0613_OMZ_20240115_OMZ.v3dpbd	0	2
12432_P061_T01_(1)_S009_-_MFG.R_R0919_OMZ_20240115_OMZ.v3dpbd	0	2
12433_P061_T01_(1)_S009_-_MFG.R_R0919_OMZ_20240115_OMZ.v3dpbd	0	2
12435_P061_T01_(1)_S009_-_MFG.R_R0919_OMZ_20240115_OMZ.v3dpbd	0	2
12436_P061_T01_(1)_S009_-_MFG.R_R0919_OMZ_20240115_OMZ.v3dpbd	0	2
12437_P061_T01_(1)_S009_-_MFG.R_R0919_OMZ_20240115_OMZ.v3dpbd	0	2
12440_P061_T01_(1)_S009_-_MFG.R_R0919_OMZ_20240115_OMZ.v3dpbd	0	2
12441_P061_T01_(1)_S009_-_MFG.R_R0613_OMZ_20240115_OMZ.v3dpbd	0	2
12442_P061_T01_(1)_S009_-_MFG.R_R0613_OMZ_20240115_OMZ.v3dpbd	0	2
12444_P061_T01_(1)_S009_-_MFG.R_R0613_OMZ_20240115_OMZ.v3dpbd	0	2
12445_P061_T01_(1)_S009_-_MFG.R_R0919_OMZ_20240115_OMZ.v3dpbd	0	2
12446_P061_T01_(1)_S009_-_MFG.R_R0919_OMZ_20240115_OMZ.v3dpbd	0	2
12447_P061_T01_(1)_S009_-_MFG.R_R0919_OMZ_20240115_OMZ.v3dpbd	0	2
12448_P061_T01_(1)_S009_-_MFG.R_R0919_OMZ_20240115_OMZ.v3dpbd	0	2
12450_P061_T01_(1)_S009_-_MFG.R_R0919_OMZ_20240115_OMZ.v3dpbd	0	2
12451_P061_T01_(1)_S009_-_MFG.R_R0919_OMZ_20240115_OMZ.v3dpbd	0	2
12452_P061_T01_(1)_S009_-_MFG.R_R0919_OMZ_20240115_OMZ.v3dpbd	0	2
12453_P061_T01_(1)_S009_-_MFG.R_R0919_OMZ_20240115_OMZ.v3dpbd	0	2
12454_P061_T01_(1)_S009_-_MFG.R_R0919_OMZ_20240115_OMZ.v3dpbd	0	2
12459_P055_T03_(6)_S025_-_OL.L_R0613_RJ_20230823_OMZ.v3dpbd	0	2
12460_P055_T03_(6)_S025_-_OL.L_R0919_RJ_20230823_OMZ.v3dpbd	0	2
12462_P055_T03_(6)_S025_-_OL.L_R0613_RJ_20230823_OMZ.v3dpbd	0	2
12463_P055_T03_(6)_S024_-_OL.L_R0613_RJ_20230823_RJ.v3dpbd	0	2
12464_P055_T03_(6)_S024_-_OL.L_R0613_RJ_20230823_RJ.v3dpbd	3	2
12477_P062_T01_(1)_S015_-_TL.L_R0919_OMZ_20240126_RJ.v3dpbd	0	2
12478_P062_T01_(1)_S015_-_TL.L_R0919_OMZ_20240126_RJ.v3dpbd	3	2
12479_P062_T01_(1)_S015_-_TL.L_R0613_OMZ_20240126_RJ.v3dpbd	0	2
12480_P062_T01_(1)_S015_-_TL.L_R0919_OMZ_20240126_RJ.v3dpbd	3	2
12482_P062_T01_(1)_S015_-_TL.L_R0919_OMZ_20240126_RJ.v3dpbd	0	2
12483_P062_T01_(1)_S015_-_TL.L_R0919_OMZ_20240126_RJ.v3dpbd	0	2
12498_P061_T01_(1)_S022_-_MFG.R_R0919_OMZ_20240115_WYT.v3dpbd	0	2
12500_P061_T01_(1)_S022_-_MFG.R_R0919_OMZ_20240115_WYT.v3dpbd	1	2
12502_P061_T01_(1)_S022_-_MFG.R_R0919_OMZ_20240115_WYT.v3dpbd	0	2
12505_P061_T01_(1)_S022_-_MFG.R_R0919_OMZ_20240115_WYT.v3dpbd	0	2
12508_P061_T01_(1)_S022_-_MFG.R_R0919_OMZ_20240115_WYT.v3dpbd	0	2
12509_P061_T01_(1)_S022_-_MFG.R_R0613_OMZ_20240115_WYT.v3dpbd	0	2
12510_P061_T01_(1)_S022_-_MFG.R_R0919_OMZ_20240115_WYT.v3dpbd	0	2
12511_P061_T01_(1)_S022_-_MFG.R_R0919_OMZ_20240115_WYT.v3dpbd	0	2
12512_P061_T01_(1)_S022_-_MFG.R_R0919_OMZ_20240115_WYT.v3dpbd	0	2
12514_P061_T01_(1)_S029_-_MFG.R_R0613_OMZ_20240115_WYT.v3dpbd	0	2
12516_P061_T01_(1)_S029_-_MFG.R_R0613_OMZ_20240115_WYT.v3dpbd	0	2
12519_P061_T01_(1)_S029_-_MFG.R_R0613_OMZ_20240115_WYT.v3dpbd	0	2
12522_P061_T01_(1)_S029_-_MFG.R_R0613_OMZ_20240115_WYT.v3dpbd	0	2
12525_P061_T01_(1)_S029_-_MFG.R_R0919_OMZ_20240115_WYT.v3dpbd	3	2
12526_P061_T01_(1)_S029_-_MFG.R_R0613_OMZ_20240115_WYT.v3dpbd	0	2
12537_P061_T01_(1)_S029_-_MFG.R_R0613_OMZ_20240115_WYT.v3dpbd	0	2
12550_P061_T01_(1)_S013_-_MFG.R_R0613_OMZ_20240115_YW.v3dpbd	0	2
12552_P061_T01_(1)_S013_-_MFG.R_R0919_OMZ_20240115_YW.v3dpbd	0	2
12558_P061_T01_(1)_S013_-_MFG.R_R0919_OMZ_20240115_YW.v3dpbd	0	2
12559_P062_T01_(1)_S012_-_TL.L_R0613_OMZ_20240126_YW.v3dpbd	3	2
12561_P062_T01_(1)_S012_-_TL.L_R0919_OMZ_20240126_YW.v3dpbd	0	2
12562_P062_T01_(1)_S012_-_TL.L_R0613_OMZ_20240126_YW.v3dpbd	3	2
12568_P062_T01_(1)_S012_-_TL.L_R0613_OMZ_20240126_YW.v3dpbd	0	2
12570_P062_T01_(1)_S012_-_TL.L_R0613_OMZ_20240126_YW.v3dpbd	0	2
12571_P062_T01_(1)_S012_-_TL.L_R0613_OMZ_20240126_YW.v3dpbd	0	2
12576_P062_T01_(1)_S012_-_TL.L_R0919_OMZ_20240126_YW.v3dpbd	0	2
12579_P062_T01_(1)_S012_-_TL.L_R0613_OMZ_20240126_YW.v3dpbd	0	2
12590_P062_T01_(1)_S012_-_TL.L_R0919_OMZ_20240126_YW.v3dpbd	0	2
12593_P061_T01_(1)_S009_-_MFG.R_R0919_OMZ_20240115_OMZ.v3dpbd	0	2
12594_P061_T01_(1)_S009_-_MFG.R_R0919_OMZ_20240115_OMZ.v3dpbd	0	2
12595_P061_T01_(1)_S009_-_MFG.R_R0919_OMZ_20240115_OMZ.v3dpbd	3	2
12598_P061_T01_(1)_S009_-_MFG.R_R0919_OMZ_20240115_OMZ.v3dpbd	1	2
12599_P061_T01_(1)_S009_-_MFG.R_R0919_OMZ_20240115_OMZ.v3dpbd	3	2
12602_P061_T01_(1)_S009_-_MFG.R_R0919_OMZ_20240115_OMZ.v3dpbd	0	2
12603_P061_T01_(1)_S009_-_MFG.R_R0613_OMZ_20240115_OMZ.v3dpbd	0	2
12606_P061_T01_(1)_S009_-_MFG.R_R0919_OMZ_20240115_OMZ.v3dpbd	0	2
12607_P061_T01_(1)_S009_-_MFG.R_R0919_OMZ_20240115_OMZ.v3dpbd	0	2
12608_P061_T01_(1)_S009_-_MFG.R_R0919_OMZ_20240115_OMZ.v3dpbd	3	2
12611_P061_T01_(1)_S009_-_MFG.R_R0613_OMZ_20240115_OMZ.v3dpbd	3	2
12612_P061_T01_(1)_S009_-_MFG.R_R0919_OMZ_20240115_OMZ.v3dpbd	0	2
12613_P061_T01_(1)_S009_-_MFG.R_R0613_OMZ_20240115_OMZ.v3dpbd	0	2
12614_P061_T01_(1)_S009_-_MFG.R_R0919_OMZ_20240115_OMZ.v3dpbd	0	2
12615_P061_T01_(1)_S009_-_MFG.R_R0613_OMZ_20240115_OMZ.v3dpbd	1	2
12616_P061_T01_(1)_S009_-_MFG.R_R0919_OMZ_20240115_OMZ.v3dpbd	0	2
12617_P061_T01_(1)_S009_-_MFG.R_R0613_OMZ_20240115_OMZ.v3dpbd	0	2
12618_P061_T01_(1)_S009_-_MFG.R_R0919_OMZ_20240115_OMZ.v3dpbd	3	2
12619_P061_T01_(1)_S009_-_MFG.R_R0919_OMZ_20240115_OMZ.v3dpbd	0	2
12620_P061_T01_(1)_S009_-_MFG.R_R0919_OMZ_20240115_OMZ.v3dpbd	0	2
12621_P061_T01_(1)_S009_-_MFG.R_R0613_OMZ_20240115_OMZ.v3dpbd	0	2
12623_P061_T01_(1)_S009_-_MFG.R_R0919_OMZ_20240115_OMZ.v3dpbd	0	2
12624_P061_T01_(1)_S009_-_MFG.R_R0919_OMZ_20240115_OMZ.v3dpbd	3	2
12625_P061_T01_(1)_S009_-_MFG.R_R0613_OMZ_20240115_OMZ.v3dpbd	3	2
12626_P061_T01_(1)_S009_-_MFG.R_R0613_OMZ_20240115_OMZ.v3dpbd	0	2
12627_P061_T01_(1)_S009_-_MFG.R_R0613_OMZ_20240115_OMZ.v3dpbd	3	2
12628_P061_T01_(1)_S009_-_MFG.R_R0919_OMZ_20240115_OMZ.v3dpbd	0	2
12630_P061_T01_(1)_S009_-_MFG.R_R0919_OMZ_20240115_OMZ.v3dpbd	0	2
12631_P061_T01_(1)_S009_-_MFG.R_R0613_OMZ_20240115_OMZ.v3dpbd	3	2
12633_P061_T01_(1)_S009_-_MFG.R_R0919_OMZ_20240115_OMZ.v3dpbd	0	2
12636_P061_T01_(1)_S009_-_MFG.R_R0919_OMZ_20240115_OMZ.v3dpbd	0	2
12637_P061_T01_(1)_S009_-_MFG.R_R0919_OMZ_20240115_OMZ.v3dpbd	0	2
12638_P061_T01_(1)_S009_-_MFG.R_R0919_OMZ_20240115_OMZ.v3dpbd	0	2
12641_P061_T01_(1)_S009_-_MFG.R_R0919_OMZ_20240115_OMZ.v3dpbd	0	2
12642_P061_T01_(1)_S009_-_MFG.R_R0613_OMZ_20240115_OMZ.v3dpbd	0	2
12643_P061_T01_(1)_S009_-_MFG.R_R0613_OMZ_20240115_OMZ.v3dpbd	0	2
12645_P061_T01_(1)_S009_-_MFG.R_R0613_OMZ_20240115_OMZ.v3dpbd	0	2
12646_P061_T01_(1)_S009_-_MFG.R_R0919_OMZ_20240115_OMZ.v3dpbd	0	2
12647_P061_T01_(1)_S009_-_MFG.R_R0919_OMZ_20240115_OMZ.v3dpbd	0	2
12648_P061_T01_(1)_S009_-_MFG.R_R0919_OMZ_20240115_OMZ.v3dpbd	0	2
12649_P061_T01_(1)_S009_-_MFG.R_R0919_OMZ_20240115_OMZ.v3dpbd	0	2
12651_P061_T01_(1)_S009_-_MFG.R_R0919_OMZ_20240115_OMZ.v3dpbd	3	2
12652_P061_T01_(1)_S009_-_MFG.R_R0919_OMZ_20240115_OMZ.v3dpbd	0	2
12653_P061_T01_(1)_S009_-_MFG.R_R0919_OMZ_20240115_OMZ.v3dpbd	0	2
12654_P061_T01_(1)_S009_-_MFG.R_R0919_OMZ_20240115_OMZ.v3dpbd	0	2
12655_P061_T01_(1)_S009_-_MFG.R_R0919_OMZ_20240115_OMZ.v3dpbd	0	2
12675_P062_T01_(1)_S016_-_TL.L_R0919_OMZ_20240126_RJ.v3dpbd	1	2
12676_P062_T01_(1)_S016_-_TL.L_R0919_OMZ_20240126_RJ.v3dpbd	3	2
12679_P062_T01_(1)_S016_-_TL.L_R0613_OMZ_20240126_RJ.v3dpbd	0	2
12692_P062_T01_(1)_S016_-_TL.L_R0613_OMZ_20240126_RJ.v3dpbd	0	2
12693_P062_T01_(1)_S016_-_TL.L_R0919_OMZ_20240126_RJ.v3dpbd	0	2
12694_P062_T01_(1)_S016_-_TL.L_R0613_OMZ_20240126_RJ.v3dpbd	3	2
12697_P062_T01_(1)_S016_-_TL.L_R0919_OMZ_20240126_RJ.v3dpbd	0	2
12698_P062_T01_(1)_S016_-_TL.L_R0613_OMZ_20240126_RJ.v3dpbd	0	2
12699_P062_T01_(1)_S016_-_TL.L_R0919_OMZ_20240126_RJ.v3dpbd	3	2
12700_P062_T01_(1)_S013_-_TL.L_R0919_OMZ_20240126_RJ.v3dpbd	0	2
12711_P062_T01_(1)_S013_-_TL.L_R0919_OMZ_20240126_RJ.v3dpbd	1	2
12731_P057_T01_(2)_S038_-_TL.L_R0919_OMZ_20231020_WYT.v3dpbd	0	2
12732_P057_T01_(2)_S038_-_TL.L_R0613_OMZ_20231020_WYT.v3dpbd	3	2
12736_P057_T01_(2)_S038_-_TL.L_R0919_OMZ_20231020_WYT.v3dpbd	3	2
12750_P057_T01_(2)_S040_-_TL.L_R0919_OMZ_20231020_WYT.v3dpbd	3	2
12755_P061_T01_(1)_S030_-_MFG.R_R0613_OMZ_20240115_WYT.v3dpbd	0	2
12757_P061_T01_(1)_S030_-_MFG.R_R0613_OMZ_20240115_WYT.v3dpbd	0	2
12762_P061_T01_(1)_S030_-_MFG.R_R0613_OMZ_20240115_WYT.v3dpbd	0	2
12772_P065_T01_(1)_S011_-_PL.L_OL.L_R0613_OMZ_20240229_RJ.v3dpbd	0	2
12773_P065_T01_(1)_S011_-_PL.L_OL.L_R0613_OMZ_20240229_RJ.v3dpbd	3	2
12779_P061_T01_(1)_S033_-_MFG.R_R0919_OMZ_20240115_WYT.v3dpbd	0	2
12780_P061_T01_(1)_S033_-_MFG.R_R0919_OMZ_20240115_WYT.v3dpbd	0	2
12785_P061_T01_(1)_S033_-_MFG.R_R0919_OMZ_20240115_WYT.v3dpbd	0	2
12788_P061_T01_(1)_S033_-_MFG.R_R0613_OMZ_20240115_WYT.v3dpbd	3	2
12789_P061_T01_(1)_S033_-_MFG.R_R0919_OMZ_20240115_WYT.v3dpbd	3	2
12790_P061_T01_(1)_S033_-_MFG.R_R0919_OMZ_20240115_WYT.v3dpbd	0	2
12793_P061_T01_(1)_S033_-_MFG.R_R0613_OMZ_20240115_WYT.v3dpbd	0	2
12794_P061_T01_(1)_S033_-_MFG.R_R0919_OMZ_20240115_WYT.v3dpbd	0	2
12797_P061_T01_(1)_S033_-_MFG.R_R0919_OMZ_20240115_WYT.v3dpbd	3	2
12798_P061_T01_(1)_S033_-_MFG.R_R0919_OMZ_20240115_WYT.v3dpbd	3	2
12799_P061_T01_(1)_S033_-_MFG.R_R0919_OMZ_20240115_WYT.v3dpbd	0	2
12800_P061_T01_(1)_S033_-_MFG.R_R0919_OMZ_20240115_WYT.v3dpbd	0	2
12801_P061_T01_(1)_S033_-_MFG.R_R0919_OMZ_20240115_WYT.v3dpbd	0	2
12808_P061_T01_(1)_S039_-_MFG.R_R0613_OMZ_20240115_WYT.v3dpbd	0	2
12812_P061_T01_(1)_S039_-_MFG.R_R0919_OMZ_20240115_WYT.v3dpbd	0	2
12822_P061_T01_(1)_S023_-_MFG.R_R0919_OMZ_20240115_OMZ.v3dpbd	0	2
12823_P061_T01_(1)_S023_-_MFG.R_R0919_OMZ_20240115_OMZ.v3dpbd	3	2
12825_P061_T01_(1)_S023_-_MFG.R_R0613_OMZ_20240115_OMZ.v3dpbd	0	2
12829_P061_T01_(1)_S023_-_MFG.R_R0613_OMZ_20240115_OMZ.v3dpbd	0	2
12835_P061_T01_(1)_S023_-_MFG.R_R0919_OMZ_20240115_OMZ.v3dpbd	3	2
12837_P061_T01_(1)_S023_-_MFG.R_R0919_OMZ_20240115_OMZ.v3dpbd	0	2
12838_P061_T01_(1)_S023_-_MFG.R_R0919_OMZ_20240115_OMZ.v3dpbd	0	2
12839_P061_T01_(1)_S023_-_MFG.R_R0919_OMZ_20240115_OMZ.v3dpbd	0	2
12840_P061_T01_(1)_S023_-_MFG.R_R0919_OMZ_20240115_OMZ.v3dpbd	3	2
12841_P061_T01_(1)_S023_-_MFG.R_R0613_OMZ_20240115_OMZ.v3dpbd	1	2
12842_P061_T01_(1)_S023_-_MFG.R_R0919_OMZ_20240115_OMZ.v3dpbd	0	2
12843_P061_T01_(1)_S023_-_MFG.R_R0613_OMZ_20240115_OMZ.v3dpbd	0	2
12845_P061_T01_(1)_S023_-_MFG.R_R0613_OMZ_20240115_OMZ.v3dpbd	0	2
12856_P061_T01_(1)_S023_-_MFG.R_R0613_OMZ_20240115_OMZ.v3dpbd	0	2
12857_P061_T01_(1)_S023_-_MFG.R_R0919_OMZ_20240115_OMZ.v3dpbd	0	2
12859_P061_T01_(1)_S023_-_MFG.R_R0919_OMZ_20240115_OMZ.v3dpbd	0	2
12866_P061_T01_(1)_S023_-_MFG.R_R0919_OMZ_20240115_OMZ.v3dpbd	0	2
12867_P061_T01_(1)_S023_-_MFG.R_R0919_OMZ_20240115_OMZ.v3dpbd	3	2
12870_P061_T01_(1)_S023_-_MFG.R_R0919_OMZ_20240115_OMZ.v3dpbd	0	2
12871_P061_T01_(1)_S023_-_MFG.R_R0919_OMZ_20240115_OMZ.v3dpbd	0	2
12873_P061_T01_(1)_S023_-_MFG.R_R0919_OMZ_20240115_OMZ.v3dpbd	0	2
12874_P061_T01_(1)_S023_-_MFG.R_R0613_OMZ_20240115_OMZ.v3dpbd	3	2
12877_P061_T01_(1)_S023_-_MFG.R_R0919_OMZ_20240115_OMZ.v3dpbd	3	2
12878_P061_T01_(1)_S023_-_MFG.R_R0919_OMZ_20240115_OMZ.v3dpbd	0	2
12879_P061_T01_(1)_S023_-_MFG.R_R0919_OMZ_20240115_OMZ.v3dpbd	3	2
12882_P061_T01_(1)_S023_-_MFG.R_R0919_OMZ_20240115_OMZ.v3dpbd	3	2
12886_P061_T01_(1)_S023_-_MFG.R_R0919_OMZ_20240115_OMZ.v3dpbd	3	2
12889_P061_T01_(1)_S034_-_MFG.R_R0613_OMZ_20240115_YW.v3dpbd	1	2
12893_P061_T01_(1)_S034_-_MFG.R_R0613_OMZ_20240115_YW.v3dpbd	3	2
12897_P061_T01_(1)_S034_-_MFG.R_R0919_OMZ_20240115_YW.v3dpbd	3	2
12904_P062_T01_(1)_S014_-_TL.L_R0919_OMZ_20240126_YW.v3dpbd	3	2
12905_P062_T01_(1)_S014_-_TL.L_R0613_OMZ_20240126_YW.v3dpbd	3	2
12906_P065_T01_(1)_S002_1dAFTsur_PL.L_OL.L_R0919_OMZ_20240229_YW.v3dpbd	3	2
12910_P065_T01_(1)_S002_1dAFTsur_PL.L_OL.L_R0613_OMZ_20240229_YW.v3dpbd	3	2
12911_P065_T01_(1)_S002_1dAFTsur_PL.L_OL.L_R0613_OMZ_20240229_YW.v3dpbd	0	2
12912_P065_T01_(1)_S002_1dAFTsur_PL.L_OL.L_R0613_OMZ_20240229_YW.v3dpbd	3	2
12913_P065_T01_(1)_S002_1dAFTsur_PL.L_OL.L_R0919_OMZ_20240229_YW.v3dpbd	3	2
12915_P065_T01_(1)_S002_1dAFTsur_PL.L_OL.L_R0613_OMZ_20240229_YW.v3dpbd	3	2
12916_P065_T01_(1)_S002_1dAFTsur_PL.L_OL.L_R0613_OMZ_20240229_YW.v3dpbd	3	2
12919_P065_T01_(1)_S002_1dAFTsur_PL.L_OL.L_R0613_OMZ_20240229_YW.v3dpbd	3	2
12920_P065_T01_(1)_S012_1dAFTsur_PL.L_OL.L_R0919_OMZ_20240229_YW.v3dpbd	3	2
12921_P065_T01_(1)_S012_1dAFTsur_PL.L_OL.L_R0919_OMZ_20240229_YW.v3dpbd	0	2
12922_P065_T01_(1)_S012_1dAFTsur_PL.L_OL.L_R0919_OMZ_20240229_YW.v3dpbd	0	2
12923_P065_T01_(1)_S012_1dAFTsur_PL.L_OL.L_R0919_OMZ_20240229_YW.v3dpbd	3	2
12924_P065_T01_(1)_S012_1dAFTsur_PL.L_OL.L_R0613_OMZ_20240229_YW.v3dpbd	0	2
12928_P065_T01_(1)_S012_1dAFTsur_PL.L_OL.L_R0919_OMZ_20240229_YW.v3dpbd	1	2
12929_P065_T01_(1)_S019_1dAFTsur_PL.L_OL.L_R0919_OMZ_20240229_YW.v3dpbd	0	2
12930_P065_T01_(1)_S019_1dAFTsur_PL.L_OL.L_R0919_OMZ_20240229_YW.v3dpbd	0	2
12931_P065_T01_(1)_S019_1dAFTsur_PL.L_OL.L_R0919_OMZ_20240229_YW.v3dpbd	0	2
12933_P065_T01_(1)_S019_1dAFTsur_PL.L_OL.L_R0919_OMZ_20240229_YW.v3dpbd	0	2
12934_P065_T01_(1)_S019_1dAFTsur_PL.L_OL.L_R0919_OMZ_20240229_YW.v3dpbd	0	2
12935_P065_T01_(1)_S019_1dAFTsur_PL.L_OL.L_R0919_OMZ_20240229_YW.v3dpbd	0	2
12936_P065_T01_(1)_S019_1dAFTsur_PL.L_OL.L_R0919_OMZ_20240229_YW.v3dpbd	0	2
12938_P065_T01_(1)_S019_1dAFTsur_PL.L_OL.L_R0919_OMZ_20240229_YW.v3dpbd	0	2
12939_P065_T01_(1)_S019_1dAFTsur_PL.L_OL.L_R0919_OMZ_20240229_YW.v3dpbd	0	2
12942_P061_T01_(1)_S007_1dAFTsur_MFG.R_R0613_OMZ_20240115_RJ.v3dpbd	0	2
12943_P061_T01_(1)_S007_1dAFTsur_MFG.R_R0919_OMZ_20240115_RJ.v3dpbd	3	2
12945_P061_T01_(1)_S007_1dAFTsur_MFG.R_R0613_OMZ_20240115_RJ.v3dpbd	1	2
12947_P061_T01_(1)_S007_1dAFTsur_MFG.R_R0613_OMZ_20240115_RJ.v3dpbd	3	2
12948_P061_T01_(1)_S007_1dAFTsur_MFG.R_R0919_OMZ_20240115_RJ.v3dpbd	3	2
12949_P061_T01_(1)_S007_1dAFTsur_MFG.R_R0919_OMZ_20240115_RJ.v3dpbd	3	2
12950_P061_T01_(1)_S007_1dAFTsur_MFG.R_R0613_OMZ_20240115_RJ.v3dpbd	0	2
12951_P061_T01_(1)_S007_1dAFTsur_MFG.R_R0613_OMZ_20240115_RJ.v3dpbd	0	2
12952_P061_T01_(1)_S007_1dAFTsur_MFG.R_R0613_OMZ_20240115_RJ.v3dpbd	3	2
12953_P061_T01_(1)_S007_1dAFTsur_MFG.R_R0919_OMZ_20240115_RJ.v3dpbd	0	2
12954_P061_T01_(1)_S007_1dAFTsur_MFG.R_R0613_OMZ_20240115_RJ.v3dpbd	0	2
12956_P061_T01_(1)_S007_1dAFTsur_MFG.R_R0919_OMZ_20240115_RJ.v3dpbd	0	2
12959_P061_T01_(1)_S007_1dAFTsur_MFG.R_R0919_OMZ_20240115_RJ.v3dpbd	0	2
12961_P061_T01_(1)_S007_1dAFTsur_MFG.R_R0919_OMZ_20240115_RJ.v3dpbd	0	2
12962_P061_T01_(1)_S031_-_MFG.R_R0613_OMZ_20240115_WYT.v3dpbd	0	2
12963_P061_T01_(1)_S031_-_MFG.R_R0613_OMZ_20240115_WYT.v3dpbd	3	2
12964_P061_T01_(1)_S031_-_MFG.R_R0613_OMZ_20240115_WYT.v3dpbd	0	2
12966_P061_T01_(1)_S031_-_MFG.R_R0919_OMZ_20240115_WYT.v3dpbd	0	2
12967_P061_T01_(1)_S031_-_MFG.R_R0613_OMZ_20240115_WYT.v3dpbd	0	2
12969_P061_T01_(1)_S031_-_MFG.R_R0919_OMZ_20240115_WYT.v3dpbd	3	2
12970_P061_T01_(1)_S031_-_MFG.R_R0919_OMZ_20240115_WYT.v3dpbd	0	2
12971_P061_T01_(1)_S031_-_MFG.R_R0613_OMZ_20240115_WYT.v3dpbd	3	2
12972_P061_T01_(1)_S031_-_MFG.R_R0919_OMZ_20240115_WYT.v3dpbd	0	2
12974_P061_T01_(1)_S031_-_MFG.R_R0613_OMZ_20240115_WYT.v3dpbd	0	2
12975_P061_T01_(1)_S031_-_MFG.R_R0613_OMZ_20240115_WYT.v3dpbd	0	2
12977_P061_T01_(1)_S031_-_MFG.R_R0613_OMZ_20240115_WYT.v3dpbd	0	2
12978_P061_T01_(1)_S031_-_MFG.R_R0613_OMZ_20240115_WYT.v3dpbd	3	2
12979_P061_T01_(1)_S031_-_MFG.R_R0613_OMZ_20240115_WYT.v3dpbd	0	2
12980_P061_T01_(1)_S031_-_MFG.R_R0613_OMZ_20240115_WYT.v3dpbd	0	2
12981_P061_T01_(1)_S031_-_MFG.R_R0919_OMZ_20240115_WYT.v3dpbd	0	2
12983_P061_T01_(1)_S031_-_MFG.R_R0919_OMZ_20240115_WYT.v3dpbd	0	2
12984_P061_T01_(1)_S031_-_MFG.R_R0613_OMZ_20240115_WYT.v3dpbd	0	2
12985_P061_T01_(1)_S031_-_MFG.R_R0613_OMZ_20240115_WYT.v3dpbd	0	2
12986_P061_T01_(1)_S031_-_MFG.R_R0613_OMZ_20240115_WYT.v3dpbd	0	2
12987_P061_T01_(1)_S031_-_MFG.R_R0613_OMZ_20240115_WYT.v3dpbd	0	2
12988_P061_T01_(1)_S031_-_MFG.R_R0919_OMZ_20240115_WYT.v3dpbd	0	2
12993_P061_T01_(1)_S031_-_MFG.R_R0919_OMZ_20240115_WYT.v3dpbd	0	2
12994_P061_T01_(1)_S031_-_MFG.R_R0613_OMZ_20240115_WYT.v3dpbd	0	2
12995_P061_T01_(1)_S031_-_MFG.R_R0919_OMZ_20240115_WYT.v3dpbd	0	2
12996_P057_T01_(2)_S039_-_TL.L_R0919_OMZ_20231020_WYT.v3dpbd	0	2
12997_P057_T01_(2)_S039_-_TL.L_R0919_OMZ_20231020_WYT.v3dpbd	3	2
12998_P057_T01_(2)_S039_-_TL.L_R0613_OMZ_20231020_WYT.v3dpbd	3	2
12999_P057_T01_(2)_S039_-_TL.L_R0613_OMZ_20231020_WYT.v3dpbd	0	2
13000_P057_T01_(2)_S039_-_TL.L_R0919_OMZ_20231020_WYT.v3dpbd	0	2
13001_P057_T01_(2)_S039_-_TL.L_R0919_OMZ_20231020_WYT.v3dpbd	0	2
13002_P057_T01_(2)_S039_-_TL.L_R0919_OMZ_20231020_WYT.v3dpbd	0	2
13003_P057_T01_(2)_S039_-_TL.L_R0613_OMZ_20231020_WYT.v3dpbd	3	2
13004_P057_T01_(2)_S034_-_TL.L_R0613_OMZ_20231020_WYT.v3dpbd	0	2
13005_P057_T01_(2)_S034_-_TL.L_R0613_OMZ_20231020_WYT.v3dpbd	3	2
13006_P057_T01_(2)_S034_-_TL.L_R0613_OMZ_20231020_WYT.v3dpbd	0	2
13007_P057_T01_(2)_S034_-_TL.L_R0919_OMZ_20231020_WYT.v3dpbd	3	2
13008_P057_T01_(2)_S034_-_TL.L_R0613_OMZ_20231020_WYT.v3dpbd	0	2
13015_P067_T01_(1)_S027_-_TL.L_R0613_OMZ_20240312_OMZ.v3dpbd	0	2
13017_P067_T01_(1)_S027_-_TL.L_R0613_OMZ_20240312_OMZ.v3dpbd	3	2
13018_P067_T01_(1)_S027_-_TL.L_R0613_OMZ_20240312_OMZ.v3dpbd	0	2
13021_P067_T01_(1)_S027_-_TL.L_R0613_OMZ_20240312_OMZ.v3dpbd	0	2
13023_P067_T01_(1)_S027_-_TL.L_R0613_OMZ_20240312_OMZ.v3dpbd	0	2
13024_P067_T01_(1)_S027_-_TL.L_R0613_OMZ_20240312_OMZ.v3dpbd	0	2
13025_P067_T01_(1)_S027_-_TL.L_R0613_OMZ_20240312_OMZ.v3dpbd	0	2
13027_P067_T01_(1)_S027_-_TL.L_R0613_OMZ_20240312_OMZ.v3dpbd	0	2
13028_P067_T01_(1)_S027_-_TL.L_R0613_OMZ_20240312_OMZ.v3dpbd	0	2
13029_P067_T01_(1)_S027_-_TL.L_R0613_OMZ_20240312_OMZ.v3dpbd	0	2
13032_P067_T01_(1)_S027_-_TL.L_R0613_OMZ_20240312_OMZ.v3dpbd	0	2
13034_P067_T01_(1)_S027_-_TL.L_R0613_OMZ_20240312_OMZ.v3dpbd	0	2
13036_P067_T01_(1)_S027_-_TL.L_R0613_OMZ_20240312_OMZ.v3dpbd	3	2
13037_P067_T01_(1)_S027_-_TL.L_R0613_OMZ_20240312_OMZ.v3dpbd	3	2
13042_P064_T01_(1)_S006_-_TL.L_R0919_OMZ_20240220_RJ.v3dpbd	3	2
13044_P064_T01_(1)_S006_-_TL.L_R0613_OMZ_20240220_RJ.v3dpbd	1	2
13049_P064_T01_(1)_S006_-_TL.L_R0613_OMZ_20240220_RJ.v3dpbd	3	2
13055_P064_T01_(1)_S006_-_TL.L_R0613_OMZ_20240220_RJ.v3dpbd	3	2
13057_P066_T01_(1)_S012_-_PL.L_OL.L_R0919_WYT_20240306_RJ.v3dpbd	1	2
13058_P066_T01_(1)_S013_-_PL.L_OL.L_R0919_WYT_20240306_RJ.v3dpbd	3	2
13061_P061_T01_(1)_S036_-_MFG.R_R0613_OMZ_20240115_WYT.v3dpbd	0	2
13063_P061_T01_(1)_S036_-_MFG.R_R0919_OMZ_20240115_WYT.v3dpbd	0	2
13064_P061_T01_(1)_S036_-_MFG.R_R0919_OMZ_20240115_WYT.v3dpbd	0	2
13066_P061_T01_(1)_S036_-_MFG.R_R0919_OMZ_20240115_WYT.v3dpbd	0	2
13069_P061_T01_(1)_S036_-_MFG.R_R0919_OMZ_20240115_WYT.v3dpbd	0	2
13072_P061_T01_(1)_S036_-_MFG.R_R0919_OMZ_20240115_WYT.v3dpbd	3	2
13074_P061_T01_(1)_S036_-_MFG.R_R0613_OMZ_20240115_WYT.v3dpbd	3	2
13075_P061_T01_(1)_S036_-_MFG.R_R0919_OMZ_20240115_WYT.v3dpbd	1	2
13076_P061_T01_(1)_S036_-_MFG.R_R0613_OMZ_20240115_WYT.v3dpbd	3	2
13083_P066_T01_(1)_S006_-_PL.L_OL.L_R0919_WYT_20240306_WYT.v3dpbd	1	2
13084_P066_T01_(1)_S006_-_PL.L_OL.L_R0919_WYT_20240306_WYT.v3dpbd	3	2
13085_P066_T01_(1)_S006_-_PL.L_OL.L_R0919_WYT_20240306_WYT.v3dpbd	0	2
13086_P066_T01_(1)_S006_-_PL.L_OL.L_R0919_WYT_20240306_WYT.v3dpbd	0	2
13087_P066_T01_(1)_S006_-_PL.L_OL.L_R0613_WYT_20240306_WYT.v3dpbd	1	2
13088_P066_T01_(1)_S006_-_PL.L_OL.L_R0919_WYT_20240306_WYT.v3dpbd	1	2
13089_P066_T01_(1)_S006_-_PL.L_OL.L_R0919_WYT_20240306_WYT.v3dpbd	3	2
13090_P066_T01_(1)_S006_-_PL.L_OL.L_R0919_WYT_20240306_WYT.v3dpbd	0	2
13091_P066_T01_(1)_S006_-_PL.L_OL.L_R0919_WYT_20240306_WYT.v3dpbd	0	2
13092_P066_T01_(1)_S006_-_PL.L_OL.L_R0919_WYT_20240306_WYT.v3dpbd	0	2
13093_P066_T01_(1)_S006_-_PL.L_OL.L_R0919_WYT_20240306_WYT.v3dpbd	0	2
13095_P066_T01_(1)_S006_-_PL.L_OL.L_R0919_WYT_20240306_WYT.v3dpbd	1	2
13096_P066_T01_(1)_S006_-_PL.L_OL.L_R0919_WYT_20240306_WYT.v3dpbd	3	2
13097_P066_T01_(1)_S006_-_PL.L_OL.L_R0613_WYT_20240306_WYT.v3dpbd	0	2
13098_P066_T01_(1)_S006_-_PL.L_OL.L_R0919_WYT_20240306_WYT.v3dpbd	3	2
13099_P066_T01_(1)_S006_-_PL.L_OL.L_R0919_WYT_20240306_WYT.v3dpbd	0	2
13100_P066_T01_(1)_S006_-_PL.L_OL.L_R0919_WYT_20240306_WYT.v3dpbd	0	2
13101_P066_T01_(1)_S006_-_PL.L_OL.L_R0919_WYT_20240306_WYT.v3dpbd	0	2
13102_P066_T01_(1)_S006_-_PL.L_OL.L_R0613_WYT_20240306_WYT.v3dpbd	0	2
13103_P066_T01_(1)_S006_-_PL.L_OL.L_R0919_WYT_20240306_WYT.v3dpbd	0	2
13104_P066_T01_(1)_S006_-_PL.L_OL.L_R0919_WYT_20240306_WYT.v3dpbd	0	2
13105_P066_T01_(1)_S006_-_PL.L_OL.L_R0919_WYT_20240306_WYT.v3dpbd	0	2
13107_P066_T01_(1)_S006_-_PL.L_OL.L_R0919_WYT_20240306_WYT.v3dpbd	0	2
13108_P066_T01_(1)_S006_-_PL.L_OL.L_R0919_WYT_20240306_WYT.v3dpbd	1	2
13109_P066_T01_(1)_S006_-_PL.L_OL.L_R0919_WYT_20240306_WYT.v3dpbd	0	2
13110_P066_T01_(1)_S006_-_PL.L_OL.L_R0919_WYT_20240306_WYT.v3dpbd	0	2
13111_P066_T01_(1)_S006_-_PL.L_OL.L_R0919_WYT_20240306_WYT.v3dpbd	0	2
13125_P066_T01_(1)_S015_-_PL.L_OL.L_R0919_WYT_20240306_RJ.v3dpbd	3	2
13134_P066_T01_(1)_S015_-_PL.L_OL.L_R0613_WYT_20240306_RJ.v3dpbd	3	2
13135_P066_T01_(1)_S015_-_PL.L_OL.L_R0919_WYT_20240306_RJ.v3dpbd	3	2
13139_P066_T01_(1)_S015_-_PL.L_OL.L_R0919_WYT_20240306_RJ.v3dpbd	3	2
13141_P066_T01_(1)_S015_-_PL.L_OL.L_R0919_WYT_20240306_RJ.v3dpbd	3	2
13142_P066_T01_(1)_S015_-_PL.L_OL.L_R0919_WYT_20240306_RJ.v3dpbd	0	2
13147_P068_T01_(2)_S004_-_TL.L_R0613_OMZ_20240314_RJ.v3dpbd	3	2
13152_P067_T01_(1)_S012_-_TL.L_R0919_OMZ_20240312_RJ.v3dpbd	1	2
13162_P067_T01_(1)_S012_-_TL.L_R0919_OMZ_20240312_RJ.v3dpbd	3	2
13166_P067_T01_(1)_S012_-_TL.L_R0919_OMZ_20240312_RJ.v3dpbd	0	2
13168_P067_T01_(1)_S012_-_TL.L_R0919_OMZ_20240312_RJ.v3dpbd	3	2
13169_P067_T01_(1)_S012_-_TL.L_R0919_OMZ_20240312_RJ.v3dpbd	3	2
13170_P067_T01_(1)_S012_-_TL.L_R0919_OMZ_20240312_RJ.v3dpbd	3	2
13171_P067_T01_(1)_S012_-_TL.L_R0919_OMZ_20240312_RJ.v3dpbd	3	2
13173_P067_T01_(1)_S012_-_TL.L_R0919_OMZ_20240312_RJ.v3dpbd	0	2
13174_P067_T01_(1)_S012_-_TL.L_R0919_OMZ_20240312_RJ.v3dpbd	3	2
13175_P067_T01_(1)_S012_-_TL.L_R0919_OMZ_20240312_RJ.v3dpbd	3	2
13176_P067_T01_(1)_S012_-_TL.L_R0919_OMZ_20240312_RJ.v3dpbd	3	2
13178_P067_T01_(1)_S012_-_TL.L_R0919_OMZ_20240312_RJ.v3dpbd	3	2
13180_P067_T01_(1)_S012_-_TL.L_R0613_OMZ_20240312_RJ.v3dpbd	3	2
13182_P067_T01_(1)_S012_-_TL.L_R0613_OMZ_20240312_RJ.v3dpbd	3	2
13184_P067_T01_(1)_S012_-_TL.L_R0919_OMZ_20240312_RJ.v3dpbd	0	2
13185_P067_T01_(1)_S012_-_TL.L_R0919_OMZ_20240312_RJ.v3dpbd	3	2
13189_P067_T01_(1)_S012_-_TL.L_R0919_OMZ_20240312_RJ.v3dpbd	3	2
13190_P067_T01_(1)_S012_-_TL.L_R0919_OMZ_20240312_RJ.v3dpbd	3	2
13192_P067_T01_(1)_S012_-_TL.L_R0919_OMZ_20240312_RJ.v3dpbd	0	2
13195_P066_T01_(1)_S010_-_PL.L_OL.L_R0919_WYT_20240306_WYT.v3dpbd	0	2
13197_P066_T01_(1)_S010_-_PL.L_OL.L_R0919_WYT_20240306_WYT.v3dpbd	0	2
13198_P066_T01_(1)_S010_-_PL.L_OL.L_R0919_WYT_20240306_WYT.v3dpbd	0	2
13199_P066_T01_(1)_S010_-_PL.L_OL.L_R0613_WYT_20240306_WYT.v3dpbd	3	2
13204_P066_T01_(1)_S010_-_PL.L_OL.L_R0919_WYT_20240306_WYT.v3dpbd	3	2
13205_P066_T01_(1)_S010_-_PL.L_OL.L_R0919_WYT_20240306_WYT.v3dpbd	3	2
13219_P066_T01_(1)_S011_-_PL.L_OL.L_R0919_WYT_20240306_WYT.v3dpbd	3	2
13221_P066_T01_(1)_S005_-_PL.L_OL.L_R0919_WYT_20240306_WYT.v3dpbd	0	2
13222_P066_T01_(1)_S005_-_PL.L_OL.L_R0919_WYT_20240306_WYT.v3dpbd	3	2
13224_P066_T01_(1)_S005_-_PL.L_OL.L_R0919_WYT_20240306_WYT.v3dpbd	1	2
13225_P066_T01_(1)_S005_-_PL.L_OL.L_R0613_WYT_20240306_WYT.v3dpbd	3	2
13226_P066_T01_(1)_S005_-_PL.L_OL.L_R0613_WYT_20240306_WYT.v3dpbd	1	2
13227_P066_T01_(1)_S005_-_PL.L_OL.L_R0919_WYT_20240306_WYT.v3dpbd	1	2
13228_P066_T01_(1)_S005_-_PL.L_OL.L_R0919_WYT_20240306_WYT.v3dpbd	3	2
13229_P066_T01_(1)_S005_-_PL.L_OL.L_R0919_WYT_20240306_WYT.v3dpbd	3	2
13230_P066_T01_(1)_S005_-_PL.L_OL.L_R0919_WYT_20240306_WYT.v3dpbd	0	2
13231_P066_T01_(1)_S005_-_PL.L_OL.L_R0613_WYT_20240306_WYT.v3dpbd	3	2
13233_P066_T01_(1)_S005_-_PL.L_OL.L_R0919_WYT_20240306_WYT.v3dpbd	3	2
13234_P066_T01_(1)_S005_-_PL.L_OL.L_R0613_WYT_20240306_WYT.v3dpbd	3	2
13235_P066_T01_(1)_S005_-_PL.L_OL.L_R0613_WYT_20240306_WYT.v3dpbd	1	2
13236_P066_T01_(1)_S005_-_PL.L_OL.L_R0919_WYT_20240306_WYT.v3dpbd	3	2
13237_P066_T01_(1)_S005_-_PL.L_OL.L_R0613_WYT_20240306_WYT.v3dpbd	1	2
13238_P066_T01_(1)_S005_-_PL.L_OL.L_R0919_WYT_20240306_WYT.v3dpbd	0	2
13239_P066_T01_(1)_S005_-_PL.L_OL.L_R0919_WYT_20240306_WYT.v3dpbd	0	2
13240_P066_T01_(1)_S005_-_PL.L_OL.L_R0613_WYT_20240306_WYT.v3dpbd	0	2
13243_P066_T01_(1)_S024_-_PL.L_OL.L_R0613_WYT_20240306_WYT.v3dpbd	1	2
13244_P066_T01_(1)_S024_-_PL.L_OL.L_R0919_WYT_20240306_WYT.v3dpbd	0	2
13245_P066_T01_(1)_S024_-_PL.L_OL.L_R0613_WYT_20240306_WYT.v3dpbd	1	2
13252_P066_T01_(1)_S016_-_PL.L_OL.L_R0613_WYT_20240306_WYT.v3dpbd	0	2
13253_P066_T01_(1)_S016_-_PL.L_OL.L_R0919_WYT_20240306_WYT.v3dpbd	0	2
13256_P066_T01_(1)_S016_-_PL.L_OL.L_R0919_WYT_20240306_WYT.v3dpbd	0	2
13257_P066_T01_(1)_S016_-_PL.L_OL.L_R0919_WYT_20240306_WYT.v3dpbd	0	2
13260_P067_T01_(1)_S016_-_TL.L_R0919_OMZ_20240312_WYT.v3dpbd	0	2
13262_P067_T01_(1)_S016_-_TL.L_R0613_OMZ_20240312_WYT.v3dpbd	0	2
13263_P067_T01_(1)_S016_-_TL.L_R0613_OMZ_20240312_WYT.v3dpbd	0	2
13264_P067_T01_(1)_S016_-_TL.L_R0919_OMZ_20240312_WYT.v3dpbd	3	2
13265_P067_T01_(1)_S016_-_TL.L_R0613_OMZ_20240312_WYT.v3dpbd	3	2
13266_P067_T01_(1)_S016_-_TL.L_R0613_OMZ_20240312_WYT.v3dpbd	0	2
13270_P067_T01_(1)_S016_-_TL.L_R0919_OMZ_20240312_WYT.v3dpbd	0	2
13271_P067_T01_(1)_S016_-_TL.L_R0919_OMZ_20240312_WYT.v3dpbd	0	2
13272_P067_T01_(1)_S016_-_TL.L_R0613_OMZ_20240312_WYT.v3dpbd	0	2
13273_P067_T01_(1)_S016_-_TL.L_R0919_OMZ_20240312_WYT.v3dpbd	3	2
13274_P067_T01_(1)_S016_-_TL.L_R0613_OMZ_20240312_WYT.v3dpbd	0	2
13275_P067_T01_(1)_S016_-_TL.L_R0613_OMZ_20240312_WYT.v3dpbd	0	2
13278_P067_T01_(1)_S016_-_TL.L_R0919_OMZ_20240312_WYT.v3dpbd	0	2
13279_P067_T01_(1)_S016_-_TL.L_R0613_OMZ_20240312_WYT.v3dpbd	0	2
13281_P067_T01_(1)_S016_-_TL.L_R0919_OMZ_20240312_WYT.v3dpbd	0	2
13282_P067_T01_(1)_S016_-_TL.L_R0919_OMZ_20240312_WYT.v3dpbd	3	2
13284_P067_T01_(1)_S016_-_TL.L_R0919_OMZ_20240312_WYT.v3dpbd	0	2
13285_P067_T01_(1)_S016_-_TL.L_R0613_OMZ_20240312_WYT.v3dpbd	0	2
13286_P067_T01_(1)_S016_-_TL.L_R0613_OMZ_20240312_WYT.v3dpbd	1	2
13287_P067_T01_(1)_S016_-_TL.L_R0613_OMZ_20240312_WYT.v3dpbd	0	2
13288_P067_T01_(1)_S016_-_TL.L_R0919_OMZ_20240312_WYT.v3dpbd	1	2
13292_P067_T01_(1)_S016_-_TL.L_R0613_OMZ_20240312_WYT.v3dpbd	0	2
13294_P067_T01_(1)_S016_-_TL.L_R0919_OMZ_20240312_WYT.v3dpbd	1	2
13295_P067_T01_(1)_S016_-_TL.L_R0919_OMZ_20240312_WYT.v3dpbd	1	2
13297_P067_T01_(1)_S016_-_TL.L_R0919_OMZ_20240312_WYT.v3dpbd	3	2
13298_P067_T01_(1)_S016_-_TL.L_R0613_OMZ_20240312_WYT.v3dpbd	0	2
13299_P067_T01_(1)_S016_-_TL.L_R0613_OMZ_20240312_WYT.v3dpbd	0	2
13330_P067_T01_(1)_S013_-_TL.L_R0613_OMZ_20240312_RJ.v3dpbd	0	2
13331_P067_T01_(1)_S013_-_TL.L_R0460_OMZ_20240312_RJ.v3dpbd	1	2
13334_P067_T01_(1)_S013_-_TL.L_R0460_OMZ_20240312_RJ.v3dpbd	0	2
13335_P067_T01_(1)_S013_-_TL.L_R0460_OMZ_20240312_RJ.v3dpbd	0	2
13336_P067_T01_(1)_S013_-_TL.L_R0460_OMZ_20240312_RJ.v3dpbd	3	2
13338_P067_T01_(1)_S013_-_TL.L_R0460_OMZ_20240312_RJ.v3dpbd	3	2
13347_P070_T01_(1)_S005_1dAFTsur_TL.L_R0613_OMZ_20240327_OMZ.v3dpbd	3	2
13348_P070_T01_(1)_S005_1dAFTsur_TL.L_R0613_OMZ_20240327_OMZ.v3dpbd	0	2
13349_P070_T01_(1)_S005_1dAFTsur_TL.L_R0613_OMZ_20240327_OMZ.v3dpbd	0	2
13350_P070_T01_(1)_S005_1dAFTsur_TL.L_R0613_OMZ_20240327_OMZ.v3dpbd	3	2
13352_P068_T01_(2)_S011_1dAFTsur_TL.L_R0919_OMZ_20240314_OMZ.v3dpbd	1	2
13354_P068_T01_(2)_S011_1dAFTsur_TL.L_R0613_OMZ_20240314_OMZ.v3dpbd	1	2
13357_P068_T01_(2)_S011_1dAFTsur_TL.L_R0919_OMZ_20240314_OMZ.v3dpbd	3	2
13358_P069_T01_(2)_S014_1dAFTsur_OL.R_R0613_OMZ_20240319_OMZ.v3dpbd	0	2
13362_P069_T01_(1)_S016_1dAFTsur_OL.R_R0613_OMZ_20240319_OMZ.v3dpbd	0	2
13363_P069_T01_(1)_S016_1dAFTsur_OL.R_R0613_OMZ_20240319_OMZ.v3dpbd	3	2
13366_P070_T01_(1)_S010_-_TL.L_R0613_OMZ_20240327_OMZ.v3dpbd	0	2
13371_P070_T01_(1)_S010_-_TL.L_R0613_OMZ_20240327_OMZ.v3dpbd	3	2
13382_P070_T01_(1)_S010_-_TL.L_R0613_OMZ_20240327_OMZ.v3dpbd	0	2
13400_P027_T01_-_S016_-_STG.R_MTG.R_R0613_HZY_20230301_OMZ.v3dpbd	0	2
13401_P027_T01_-_S016_-_STG.R_MTG.R_R0613_HZY_20230301_OMZ.v3dpbd	0	2
13402_P027_T01_-_S016_-_STG.R_MTG.R_R0613_HZY_20230301_OMZ.v3dpbd	0	2
13403_P027_T01_-_S016_-_STG.R_MTG.R_R0613_HZY_20230301_OMZ.v3dpbd	0	2
13404_P027_T01_-_S016_-_STG.R_MTG.R_R0613_HZY_20230301_OMZ.v3dpbd	0	2
13405_P027_T01_-_S016_-_STG.R_MTG.R_R0613_HZY_20230301_OMZ.v3dpbd	0	2
13406_P061_T01_(1)_S026_-_MFG.R_R0613_OMZ_20240115_OMZ.v3dpbd	0	2
13407_P061_T01_(1)_S026_-_MFG.R_R0919_OMZ_20240115_OMZ.v3dpbd	0	2
13408_P061_T01_(1)_S026_-_MFG.R_R0919_OMZ_20240115_OMZ.v3dpbd	0	2
13409_P061_T01_(1)_S026_-_MFG.R_R0919_OMZ_20240115_OMZ.v3dpbd	0	2
13410_P061_T01_(1)_S026_-_MFG.R_R0613_OMZ_20240115_OMZ.v3dpbd	0	2
13411_P061_T01_(1)_S026_-_MFG.R_R0613_OMZ_20240115_OMZ.v3dpbd	0	2
13412_P061_T01_(1)_S026_-_MFG.R_R0613_OMZ_20240115_OMZ.v3dpbd	0	2
13413_P061_T01_(1)_S026_-_MFG.R_R0919_OMZ_20240115_OMZ.v3dpbd	0	2
13414_P061_T01_(1)_S026_-_MFG.R_R0919_OMZ_20240115_OMZ.v3dpbd	0	2
13415_P061_T01_(1)_S026_-_MFG.R_R0919_OMZ_20240115_OMZ.v3dpbd	3	2
13416_P061_T01_(1)_S026_-_MFG.R_R0919_OMZ_20240115_OMZ.v3dpbd	0	2
13417_P061_T01_(1)_S026_-_MFG.R_R0919_OMZ_20240115_OMZ.v3dpbd	0	2
13421_P061_T01_(1)_S026_-_MFG.R_R0919_OMZ_20240115_OMZ.v3dpbd	0	2
13422_P061_T01_(1)_S026_-_MFG.R_R0613_OMZ_20240115_OMZ.v3dpbd	0	2
13423_P061_T01_(1)_S026_-_MFG.R_R0919_OMZ_20240115_OMZ.v3dpbd	0	2
13424_P061_T01_(1)_S026_-_MFG.R_R0919_OMZ_20240115_OMZ.v3dpbd	0	2
13425_P061_T01_(1)_S026_-_MFG.R_R0613_OMZ_20240115_OMZ.v3dpbd	0	2
13426_P061_T01_(1)_S026_-_MFG.R_R0919_OMZ_20240115_OMZ.v3dpbd	0	2
13427_P061_T01_(1)_S026_-_MFG.R_R0613_OMZ_20240115_OMZ.v3dpbd	0	2
13428_P061_T01_(1)_S026_-_MFG.R_R0613_OMZ_20240115_OMZ.v3dpbd	0	2
13429_P061_T01_(1)_S026_-_MFG.R_R0919_OMZ_20240115_OMZ.v3dpbd	0	2
13430_P061_T01_(1)_S026_-_MFG.R_R0613_OMZ_20240115_OMZ.v3dpbd	0	2
13431_P061_T01_(1)_S026_-_MFG.R_R0919_OMZ_20240115_OMZ.v3dpbd	0	2
13432_P066_T01_(1)_S002_-_PL.L_OL.L_R0919_WYT_20240306_OMZ.v3dpbd	0	2
13433_P066_T01_(1)_S002_-_PL.L_OL.L_R0919_WYT_20240306_OMZ.v3dpbd	0	2
13434_P066_T01_(1)_S002_-_PL.L_OL.L_R0919_WYT_20240306_OMZ.v3dpbd	0	2
13441_P065_T01_(1)_S007_-_PL.L_OL.L_R0613_OMZ_20240229_OMZ.v3dpbd	0	2
13446_P065_T01_(1)_S007_-_PL.L_OL.L_R0919_OMZ_20240229_OMZ.v3dpbd	0	2
13447_P065_T01_(1)_S007_-_PL.L_OL.L_R0613_OMZ_20240229_OMZ.v3dpbd	0	2
13491_P065_T01_(1)_S021_-_PL.L_OL.L_R0919_OMZ_20240229_OMZ.v3dpbd	1	2
13493_P065_T01_(1)_S021_-_PL.L_OL.L_R0919_OMZ_20240229_OMZ.v3dpbd	1	2
13495_P065_T01_(1)_S021_-_PL.L_OL.L_R0613_OMZ_20240229_OMZ.v3dpbd	3	2
13500_P065_T01_(1)_S021_-_PL.L_OL.L_R0919_OMZ_20240229_OMZ.v3dpbd	3	2
13526_P068_T01_(2)_S006_1dAFTsur_TL.L_R0613_OMZ_20240314_RJ.v3dpbd	3	2
13527_P067_T01_(1)_S015_-_TL.L_R0919_OMZ_20240312_WYT.v3dpbd	3	2
13530_P067_T01_(1)_S015_-_TL.L_R0919_OMZ_20240312_WYT.v3dpbd	0	2
13532_P067_T01_(1)_S015_-_TL.L_R0919_OMZ_20240312_WYT.v3dpbd	1	2
13535_P067_T01_(1)_S015_-_TL.L_R0613_OMZ_20240312_WYT.v3dpbd	0	2
13536_P067_T01_(1)_S015_-_TL.L_R0613_OMZ_20240312_WYT.v3dpbd	0	2
13537_P067_T01_(1)_S015_-_TL.L_R0919_OMZ_20240312_WYT.v3dpbd	0	2
13538_P067_T01_(1)_S015_-_TL.L_R0919_OMZ_20240312_WYT.v3dpbd	0	2
13542_P067_T01_(1)_S015_-_TL.L_R0919_OMZ_20240312_WYT.v3dpbd	1	2
13545_P067_T01_(1)_S015_-_TL.L_R0919_OMZ_20240312_WYT.v3dpbd	3	2
13547_P067_T01_(1)_S015_-_TL.L_R0919_OMZ_20240312_WYT.v3dpbd	1	2
13551_P067_T01_(1)_S015_-_TL.L_R0919_OMZ_20240312_WYT.v3dpbd	0	2
13553_P067_T01_(1)_S015_-_TL.L_R0613_OMZ_20240312_WYT.v3dpbd	1	2
13554_P067_T01_(1)_S015_-_TL.L_R0613_OMZ_20240312_WYT.v3dpbd	0	2
13555_P067_T01_(1)_S015_-_TL.L_R0613_OMZ_20240312_WYT.v3dpbd	0	2
13559_P067_T01_(1)_S015_-_TL.L_R0613_OMZ_20240312_WYT.v3dpbd	3	2
13560_P067_T01_(1)_S015_-_TL.L_R0919_OMZ_20240312_WYT.v3dpbd	0	2
13561_P067_T01_(1)_S015_-_TL.L_R0613_OMZ_20240312_WYT.v3dpbd	0	2
13562_P067_T01_(1)_S015_-_TL.L_R0919_OMZ_20240312_WYT.v3dpbd	0	2
13563_P067_T01_(1)_S015_-_TL.L_R0919_OMZ_20240312_WYT.v3dpbd	3	2
13564_P067_T01_(1)_S015_-_TL.L_R0919_OMZ_20240312_WYT.v3dpbd	0	2
13575_P061_T01_(1)_S018_-_MFG.R_R0919_OMZ_20240115_YW.v3dpbd	0	2
13576_P061_T01_(1)_S018_-_MFG.R_R0919_OMZ_20240115_YW.v3dpbd	3	2
13582_P065_T01_(1)_S003_-_PL.L_OL.L_R0919_OMZ_20240229_YW.v3dpbd	1	2
13587_P065_T01_(1)_S003_-_PL.L_OL.L_R0613_OMZ_20240229_YW.v3dpbd	0	2
13588_P065_T01_(1)_S003_-_PL.L_OL.L_R0919_OMZ_20240229_YW.v3dpbd	3	2
13592_P065_T01_(1)_S003_-_PL.L_OL.L_R0613_OMZ_20240229_YW.v3dpbd	3	2
13593_P065_T01_(1)_S003_-_PL.L_OL.L_R0919_OMZ_20240229_YW.v3dpbd	3	2
13596_P065_T01_(1)_S003_-_PL.L_OL.L_R0613_OMZ_20240229_YW.v3dpbd	1	2
13598_P065_T01_(1)_S003_-_PL.L_OL.L_R0919_OMZ_20240229_YW.v3dpbd	0	2
13603_P065_T01_(1)_S008_-_PL.L_OL.L_R0613_OMZ_20240229_YW.v3dpbd	1	2
13604_P065_T01_(1)_S008_-_PL.L_OL.L_R0919_OMZ_20240229_YW.v3dpbd	1	2
13605_P065_T01_(1)_S008_-_PL.L_OL.L_R0919_OMZ_20240229_YW.v3dpbd	1	2
13607_P065_T01_(1)_S008_-_PL.L_OL.L_R0919_OMZ_20240229_YW.v3dpbd	1	2
13608_P065_T01_(1)_S008_-_PL.L_OL.L_R0613_OMZ_20240229_YW.v3dpbd	3	2
13609_P065_T01_(1)_S008_-_PL.L_OL.L_R0919_OMZ_20240229_YW.v3dpbd	1	2
13612_P065_T01_(1)_S008_-_PL.L_OL.L_R0613_OMZ_20240229_YW.v3dpbd	3	2
13613_P065_T01_(1)_S008_-_PL.L_OL.L_R0613_OMZ_20240229_YW.v3dpbd	1	2
13615_P065_T01_(1)_S008_-_PL.L_OL.L_R0919_OMZ_20240229_YW.v3dpbd	3	2
13618_P065_T01_(1)_S008_-_PL.L_OL.L_R0919_OMZ_20240229_YW.v3dpbd	3	2
13620_P065_T01_(1)_S008_-_PL.L_OL.L_R0919_OMZ_20240229_YW.v3dpbd	3	2
13621_P065_T01_(1)_S008_-_PL.L_OL.L_R0613_OMZ_20240229_YW.v3dpbd	0	2
13625_P065_T01_(1)_S008_-_PL.L_OL.L_R0919_OMZ_20240229_YW.v3dpbd	0	2
13626_P067_T01_(1)_S017_-_TL.L_R0919_OMZ_20240312_WYT.v3dpbd	0	2
13628_P067_T01_(1)_S017_-_TL.L_R0919_OMZ_20240312_WYT.v3dpbd	0	2
13629_P067_T01_(1)_S017_-_TL.L_R0919_OMZ_20240312_WYT.v3dpbd	0	2
13630_P067_T01_(1)_S017_-_TL.L_R0919_OMZ_20240312_WYT.v3dpbd	3	2
13631_P067_T01_(1)_S017_-_TL.L_R0919_OMZ_20240312_WYT.v3dpbd	0	2
13632_P067_T01_(1)_S017_-_TL.L_R0919_OMZ_20240312_WYT.v3dpbd	0	2
13634_P067_T01_(1)_S017_-_TL.L_R0919_OMZ_20240312_WYT.v3dpbd	0	2
13635_P067_T01_(1)_S017_-_TL.L_R0919_OMZ_20240312_WYT.v3dpbd	0	2
13638_P067_T01_(1)_S017_-_TL.L_R0919_OMZ_20240312_WYT.v3dpbd	0	2
13640_P067_T01_(1)_S017_-_TL.L_R0613_OMZ_20240312_WYT.v3dpbd	0	2
13642_P067_T01_(1)_S017_-_TL.L_R0919_OMZ_20240312_WYT.v3dpbd	3	2
13643_P067_T01_(1)_S017_-_TL.L_R0919_OMZ_20240312_WYT.v3dpbd	0	2
13644_P067_T01_(1)_S017_-_TL.L_R0919_OMZ_20240312_WYT.v3dpbd	0	2
13646_P067_T01_(1)_S017_-_TL.L_R0919_OMZ_20240312_WYT.v3dpbd	0	2
13648_P067_T01_(1)_S017_-_TL.L_R0919_OMZ_20240312_WYT.v3dpbd	3	2
13649_P067_T01_(1)_S017_-_TL.L_R0919_OMZ_20240312_WYT.v3dpbd	3	2
13652_P067_T01_(1)_S017_-_TL.L_R0919_OMZ_20240312_WYT.v3dpbd	3	2
13653_P067_T01_(1)_S017_-_TL.L_R0919_OMZ_20240312_WYT.v3dpbd	3	2
13656_P067_T01_(1)_S017_-_TL.L_R0919_OMZ_20240312_WYT.v3dpbd	3	2
13657_P067_T01_(1)_S017_-_TL.L_R0919_OMZ_20240312_WYT.v3dpbd	0	2
13658_P067_T01_(1)_S017_-_TL.L_R0613_OMZ_20240312_WYT.v3dpbd	3	2
13659_P067_T01_(1)_S017_-_TL.L_R0613_OMZ_20240312_WYT.v3dpbd	0	2
13662_P067_T01_(1)_S017_-_TL.L_R0919_OMZ_20240312_WYT.v3dpbd	1	2
13663_P067_T01_(1)_S017_-_TL.L_R0919_OMZ_20240312_WYT.v3dpbd	0	2
13664_P067_T01_(1)_S017_-_TL.L_R0919_OMZ_20240312_WYT.v3dpbd	1	2
13666_P067_T01_(1)_S017_-_TL.L_R0919_OMZ_20240312_WYT.v3dpbd	1	2
13667_P067_T01_(1)_S017_-_TL.L_R0919_OMZ_20240312_WYT.v3dpbd	3	2
13668_P067_T01_(1)_S017_-_TL.L_R0919_OMZ_20240312_WYT.v3dpbd	3	2
13675_P065_T01_(1)_S009_-_PL.L_OL.L_R0919_OMZ_20240229_YW.v3dpbd	0	2
13676_P065_T01_(1)_S009_-_PL.L_OL.L_R0919_OMZ_20240229_YW.v3dpbd	1	2
13677_P065_T01_(1)_S009_-_PL.L_OL.L_R0919_OMZ_20240229_YW.v3dpbd	3	2
13679_P065_T01_(1)_S009_-_PL.L_OL.L_R0919_OMZ_20240229_YW.v3dpbd	1	2
13683_P065_T01_(1)_S009_-_PL.L_OL.L_R0919_OMZ_20240229_YW.v3dpbd	3	2
13686_P065_T01_(1)_S009_-_PL.L_OL.L_R0919_OMZ_20240229_YW.v3dpbd	1	2
13687_P065_T01_(1)_S009_-_PL.L_OL.L_R0919_OMZ_20240229_YW.v3dpbd	0	2
13688_P065_T01_(1)_S009_-_PL.L_OL.L_R0919_OMZ_20240229_YW.v3dpbd	0	2
13689_P065_T01_(1)_S009_-_PL.L_OL.L_R0613_OMZ_20240229_YW.v3dpbd	0	2
13690_P065_T01_(1)_S009_-_PL.L_OL.L_R0919_OMZ_20240229_YW.v3dpbd	3	2
13691_P065_T01_(1)_S009_-_PL.L_OL.L_R0919_OMZ_20240229_YW.v3dpbd	0	2
13693_P065_T01_(1)_S010_-_PL.L_OL.L_R0460_OMZ_20240229_YW.v3dpbd	3	2
13694_P065_T01_(1)_S010_-_PL.L_OL.L_R0460_OMZ_20240229_YW.v3dpbd	3	2
13695_P065_T01_(1)_S010_-_PL.L_OL.L_R0460_OMZ_20240229_YW.v3dpbd	1	2
13696_P065_T01_(1)_S010_-_PL.L_OL.L_R0460_OMZ_20240229_YW.v3dpbd	3	2
13697_P065_T01_(1)_S010_-_PL.L_OL.L_R0460_OMZ_20240229_YW.v3dpbd	3	2
13699_P065_T01_(1)_S010_-_PL.L_OL.L_R0460_OMZ_20240229_YW.v3dpbd	3	2
13701_P065_T01_(1)_S010_-_PL.L_OL.L_R0460_OMZ_20240229_YW.v3dpbd	3	2
13702_P065_T01_(1)_S010_-_PL.L_OL.L_R0460_OMZ_20240229_YW.v3dpbd	3	2
13703_P065_T01_(1)_S010_-_PL.L_OL.L_R0460_OMZ_20240229_YW.v3dpbd	1	2
13706_P065_T01_(1)_S010_-_PL.L_OL.L_R0460_OMZ_20240229_YW.v3dpbd	1	2
13707_P065_T01_(1)_S010_-_PL.L_OL.L_R0460_OMZ_20240229_YW.v3dpbd	3	2
13708_P065_T01_(1)_S010_-_PL.L_OL.L_R0460_OMZ_20240229_YW.v3dpbd	1	2
13709_P064_T01_(1)_S002_-_TL.L_R0460_OMZ_20240220_YW.v3dpbd	0	2
13710_P064_T01_(1)_S002_-_TL.L_R0460_OMZ_20240220_YW.v3dpbd	0	2
13718_P067_T01_(1)_S008_-_TL.L_R0460_OMZ_20240312_RJ.v3dpbd	3	2
13720_P067_T01_(1)_S008_-_TL.L_R0460_OMZ_20240312_RJ.v3dpbd	3	2
13722_P067_T01_(1)_S008_-_TL.L_R0460_OMZ_20240312_RJ.v3dpbd	0	2
13724_P067_T01_(1)_S008_-_TL.L_R0460_OMZ_20240312_RJ.v3dpbd	0	2
13726_P067_T01_(1)_S008_-_TL.L_R0460_OMZ_20240312_RJ.v3dpbd	0	2
13728_P067_T01_(1)_S008_-_TL.L_R0460_OMZ_20240312_RJ.v3dpbd	0	2
13734_P067_T01_(1)_S008_-_TL.L_R0460_OMZ_20240312_RJ.v3dpbd	0	2
13738_P067_T01_(1)_S008_-_TL.L_R0460_OMZ_20240312_RJ.v3dpbd	0	2
13739_P068_T01_(1)_S008_-_TL.L_R0919_OMZ_20240318_RJ.v3dpbd	1	2
13742_P067_T01_(1)_S018_-_TL.L_R0460_OMZ_20240312_RJ.v3dpbd	3	2
13743_P067_T01_(1)_S018_-_TL.L_R0460_OMZ_20240312_RJ.v3dpbd	3	2
13744_P067_T01_(1)_S018_-_TL.L_R0460_OMZ_20240312_RJ.v3dpbd	3	2
13745_P067_T01_(1)_S018_-_TL.L_R0460_OMZ_20240312_RJ.v3dpbd	0	2
13746_P067_T01_(1)_S018_-_TL.L_R0460_OMZ_20240312_RJ.v3dpbd	3	2
13748_P067_T01_(1)_S018_-_TL.L_R0460_OMZ_20240312_RJ.v3dpbd	0	2
13750_P067_T01_(1)_S018_-_TL.L_R0460_OMZ_20240312_RJ.v3dpbd	3	2
13753_P067_T01_(1)_S018_-_TL.L_R0460_OMZ_20240312_RJ.v3dpbd	0	2
13756_P067_T01_(1)_S018_-_TL.L_R0460_OMZ_20240312_RJ.v3dpbd	0	2
13757_P067_T01_(1)_S018_-_TL.L_R0460_OMZ_20240312_RJ.v3dpbd	3	2
13789_P070_T01_(1)_S004_1dAFTsur_TL.L_R0613_OMZ_20240327_OMZ.v3dpbd	3	2
13790_P070_T01_(1)_S004_1dAFTsur_TL.L_R0613_OMZ_20240327_OMZ.v3dpbd	3	2
13872_P066_T01_(1)_S009_-_PL.L_OL.L_R0613_WYT_20240306_WYT.v3dpbd	0	2
13893_P062_T01_(1)_S004_-_TL.L_R0613_OMZ_20240126_WYT.v3dpbd	3	2
13894_P062_T01_(1)_S004_-_TL.L_R0613_OMZ_20240126_WYT.v3dpbd	0	2
13895_P062_T01_(1)_S004_-_TL.L_R0613_OMZ_20240126_WYT.v3dpbd	3	2
13902_P062_T01_(1)_S004_-_TL.L_R0460_OMZ_20240126_WYT.v3dpbd	3	2
13908_P062_T01_(1)_S004_-_TL.L_R0460_OMZ_20240126_WYT.v3dpbd	1	2
13909_P062_T01_(1)_S004_-_TL.L_R0460_OMZ_20240126_WYT.v3dpbd	1	2
13911_P062_T01_(1)_S004_-_TL.L_R0613_OMZ_20240126_WYT.v3dpbd	0	2
13912_P062_T01_(1)_S004_-_TL.L_R0460_OMZ_20240126_WYT.v3dpbd	0	2
13927_P062_T01_(1)_S004_-_TL.L_R0460_OMZ_20240126_WYT.v3dpbd	3	2
13944_P067_T01_(2)_S010_-_TL.L_R0460_OMZ_20240326_WYT.v3dpbd	0	2
13945_P067_T01_(2)_S010_-_TL.L_R0460_OMZ_20240326_WYT.v3dpbd	0	2
13946_P067_T01_(2)_S010_-_TL.L_R0460_OMZ_20240326_WYT.v3dpbd	3	2
14002_P077_T01_(2)_S005_4hAFTsur_FL_TL.L_R0613_RJ_20240511_OMZ.v3dpbd	0	2
14043_P067_T01_(2)_S007_-_TL.L_R0460_OMZ_20240326_WYT.v3dpbd	0	2
14044_P067_T01_(2)_S007_-_TL.L_R0460_OMZ_20240326_WYT.v3dpbd	0	2
14046_P067_T01_(2)_S007_-_TL.L_R0460_OMZ_20240326_WYT.v3dpbd	0	2
14047_P067_T01_(2)_S007_-_TL.L_R0460_OMZ_20240326_WYT.v3dpbd	0	2
14048_P067_T01_(2)_S007_-_TL.L_R0460_OMZ_20240326_WYT.v3dpbd	0	2
14049_P067_T01_(2)_S007_-_TL.L_R0460_OMZ_20240326_WYT.v3dpbd	0	2
14050_P067_T01_(2)_S007_-_TL.L_R0460_OMZ_20240326_WYT.v3dpbd	3	2
14051_P067_T01_(2)_S007_-_TL.L_R0460_OMZ_20240326_WYT.v3dpbd	3	2
14052_P067_T01_(2)_S007_-_TL.L_R0460_OMZ_20240326_WYT.v3dpbd	0	2
14053_P067_T01_(2)_S007_-_TL.L_R0460_OMZ_20240326_WYT.v3dpbd	0	2
14059_P066_T01_(1)_S004_-_PL.L_OL.L_R0460_WYT_20240306_WYT.v3dpbd	0	2
14060_P066_T01_(1)_S004_-_PL.L_OL.L_R0460_WYT_20240306_WYT.v3dpbd	0	2
14061_P066_T01_(1)_S004_-_PL.L_OL.L_R0460_WYT_20240306_WYT.v3dpbd	0	2
14062_P066_T01_(1)_S004_-_PL.L_OL.L_R0460_WYT_20240306_WYT.v3dpbd	0	2
14063_P066_T01_(1)_S004_-_PL.L_OL.L_R0460_WYT_20240306_WYT.v3dpbd	0	2
14064_P066_T01_(1)_S004_-_PL.L_OL.L_R0460_WYT_20240306_WYT.v3dpbd	0	2
14065_P066_T01_(1)_S004_-_PL.L_OL.L_R0460_WYT_20240306_WYT.v3dpbd	3	2
14067_P066_T01_(1)_S004_-_PL.L_OL.L_R0460_WYT_20240306_WYT.v3dpbd	3	2
14068_P066_T01_(1)_S004_-_PL.L_OL.L_R0460_WYT_20240306_WYT.v3dpbd	3	2
14069_P066_T01_(1)_S004_-_PL.L_OL.L_R0460_WYT_20240306_WYT.v3dpbd	1	2
14070_P066_T01_(1)_S004_-_PL.L_OL.L_R0460_WYT_20240306_WYT.v3dpbd	0	2
14071_P066_T01_(1)_S004_-_PL.L_OL.L_R0460_WYT_20240306_WYT.v3dpbd	1	2
14073_P066_T01_(1)_S004_-_PL.L_OL.L_R0460_WYT_20240306_WYT.v3dpbd	3	2
14074_P066_T01_(1)_S004_-_PL.L_OL.L_R0460_WYT_20240306_WYT.v3dpbd	1	2
14075_P066_T01_(1)_S004_-_PL.L_OL.L_R0460_WYT_20240306_WYT.v3dpbd	3	2
14076_P066_T01_(1)_S004_-_PL.L_OL.L_R0460_WYT_20240306_WYT.v3dpbd	3	2
14077_P066_T01_(1)_S004_-_PL.L_OL.L_R0460_WYT_20240306_WYT.v3dpbd	0	2
14078_P066_T01_(1)_S004_-_PL.L_OL.L_R0460_WYT_20240306_WYT.v3dpbd	0	2
14079_P066_T01_(1)_S004_-_PL.L_OL.L_R0460_WYT_20240306_WYT.v3dpbd	0	2
14080_P066_T01_(1)_S004_-_PL.L_OL.L_R0460_WYT_20240306_WYT.v3dpbd	0	2
14081_P066_T01_(1)_S004_-_PL.L_OL.L_R0460_WYT_20240306_WYT.v3dpbd	0	2
14082_P066_T01_(1)_S004_-_PL.L_OL.L_R0460_WYT_20240306_WYT.v3dpbd	0	2
14083_P066_T01_(1)_S004_-_PL.L_OL.L_R0460_WYT_20240306_WYT.v3dpbd	0	2
14084_P066_T01_(1)_S004_-_PL.L_OL.L_R0460_WYT_20240306_WYT.v3dpbd	3	2
14087_P066_T01_(1)_S004_-_PL.L_OL.L_R0460_WYT_20240306_WYT.v3dpbd	3	2
14097_P066_T01_(1)_S004_-_PL.L_OL.L_R0460_WYT_20240306_WYT.v3dpbd	0	2
14099_P066_T01_(1)_S004_-_PL.L_OL.L_R0460_WYT_20240306_WYT.v3dpbd	3	2
14102_P066_T01_(1)_S004_-_PL.L_OL.L_R0460_WYT_20240306_WYT.v3dpbd	0	2
14103_P066_T01_(1)_S004_-_PL.L_OL.L_R0460_WYT_20240306_WYT.v3dpbd	0	2
14104_P066_T01_(1)_S004_-_PL.L_OL.L_R0460_WYT_20240306_WYT.v3dpbd	0	2
14129_P066_T01_(1)_S017_-_PL.L_OL.L_R0460_WYT_20240306_RJ.v3dpbd	0	2
14130_P066_T01_(1)_S017_-_PL.L_OL.L_R0460_WYT_20240306_RJ.v3dpbd	3	2
14180_P076_T01_(1)_S019_-_OL.R_R0460_OMZ_20240422_RJ.v3dpbd	3	2
14181_P076_T01_(1)_S019_-_OL.R_R0460_OMZ_20240422_RJ.v3dpbd	0	2
14184_P076_T01_(1)_S019_-_OL.R_R0460_OMZ_20240422_RJ.v3dpbd	0	2
14185_P076_T01_(1)_S019_-_OL.R_R0460_OMZ_20240422_RJ.v3dpbd	0	2
14186_P076_T01_(1)_S019_-_OL.R_R0460_OMZ_20240422_RJ.v3dpbd	0	2
14359_P077_T01_(2)_S006_-_FL_TL.L_R0613_RJ_20240511_OMZ.v3dpbd	3	2
14383_P079_T01_(2)_S005_-_OL.R_R0460_OMZ_20240531_OMZ.v3dpbd	1	2
14466_P080_T01_-_S003_5hAFTsur_FL.L_R0460_OMZ_20240606_OMZ.v3dpbd	0	2
